# The canine hair metabolome encodes age and coat exposure in over 700 dogs

**DOI:** 10.64898/2026.11.10.765505

**Authors:** Fayzan Chaudhry, Lia Ficaro, Tori Rodrick, Bhupendra Singh, Aman Singh, Brenna Swafford, Drew Jones, Jan Krumsiek

## Abstract

Hair can be collected noninvasively and stored for years, making it a practical sample for studying physiology and environmental exposure. Yet the chemical information it carries in dogs remains largely unexplored. We profiled 782 banked hair samples from 700 Golden Retrievers by untargeted liquid chromatography–mass spectrometry, detecting 4,533 compound groups and revealing an unexpectedly rich chemical profile. Prominent signals reflected skin-surface and hair chemistry, including amino acids, peptides and urocanic acid, alongside surfactants, plasticizers and pesticides detectable despite washing. A signal annotated as imidacloprid distinguished dogs receiving topical products containing this insecticide from dogs receiving no flea or tick preventive (AUC 0.865). Hair chemistry also varied with age, most strongly between puppyhood and early adulthood. Oxidized lipids generally declined, whereas amino acids and peptides remained largely stable. A multivariate model estimated age with moderate accuracy (cross-validated r = 0.66) and assigned a higher age to the later sample in 64 of 75 repeatedly sampled dogs. Because age and collection date were strongly correlated, their effects could not be fully separated, although date-restricted analyses supported an age-related contribution. Together, these findings establish banked dog hair as a promising resource for studying chemical exposure and life-stage-associated changes in chemistry.

## Supplementary Tables S1-S15 for "The canine hair metabolome encodes age and coat exposure in over 700 dogs" (part 1 of 2)

### Sheet: Contents
Supplementary Tables
Sheet	Title	Description	Rows	Columns
S1	Excluded batches	The two batches excluded at quality control, with the number of study samples, the agreement between raw intensities and the facility's non-detection assignments, and the fold deviation in overall signal for study samples, day controls and batch controls, with the retained batches summarized for comparison.	3	7
S2	Batch quality-control scoreboard	For each of the 40 retained batches, the deviation in detection rate, the relative log-abundance offset, three measures of distance from the other batches, and the mean rank over these measures.	40	7
S3	Feature catalog	The 6,978 features of the catalog set, with vendor compound identifier, row type (main ion, alternative name, isotopologue, oxidized or reduced form, adduct), library annotation, ion form, formula, observed m/z, retention time and integration window, chemical class and its source, detection rate, median raw intensity, whether the feature represents its compound, membership of the analysis set, and the association with age.	6,978	24
S4	The 30 annotated metabolites with the highest raw signal	Catalog set (4,533 compounds detected in at least 75% of samples). Each compound is represented by its main feature, or by its most frequently detected feature if the main feature is not in the set. Signal is the median raw peak area over the samples in which the compound was detected, before normalization; raw signal is not concentration, because ionization efficiency differs between compounds. Compounds that are ion forms of one peak (protonated and deprotonated ions, adducts, in-source fragments, 13C isotope) are grouped into one line, with the m/z, retention time (RT), detection and signal of the strongest member. Grouping rests on accurate mass, retention time and co-variation across samples, not on MS/MS spectra. Names are putative MS/MS library matches. Below the table, the members of each grouped line.	30	11
S5	Imidacloprid signal by reported product	For each owner-reported product group, the number of dogs, the median log2 signal with its interquartile range, and the number of dogs in which the signal was not detected.	5	6
S6	Imidacloprid and other actives against owner-reported use	Area under the receiver operating characteristic curve for each contrast between owner-reported preventive groups, for imidacloprid, methoprene acid and dinotefuran, with the number of dogs in each group and the p value.	9	7
S7	Imidacloprid within calendar months	For each month of collection, the number of dogs reporting a topical imidacloprid product, the number on no preventive, and the area under the curve separating them.	9	4
S8	Age screen by subset of samples and by adjustment	Features and compounds associated with age in each subset (all samples; age floors of 1, 2 and 3 years; younger and older half; controls only; osteoarthritis cases removed) and under each adjustment (sex, analysis batch, recruitment group, collection date), with the number falling and rising and the strongest absolute correlation.	12	13
S9	Agreement across normalizations and feature sets	Pairwise agreement of the per-feature age correlations between the eight combinations of batch-correction method and feature set, as Pearson and Spearman correlation and as the share of features agreeing in sign, with the number of features shared by each pair.	36	6
S10	Clock coefficients	The 167 features retained by the elastic-net age clock, with compound identifier, row type, chemical class, retention time, fitted coefficient and the feature's own correlation with age.	167	7
S11	Clock refits within subgroups	Cross-validated accuracy when the clock is refitted within each subgroup, with the number of samples and dogs, the age range, the features retained, r, R2 and mean absolute error, the same for the full model rescored on those samples, and the difference in r.	8	12
S12	Clock accuracy by the features used	Cross-validated accuracy for each restricted feature set, with the number of features offered and retained, r, R2, mean absolute error, and the within-dog result.	9	10
S13	The 30 annotated metabolites most strongly associated with age	Analysis set (949 compounds). Each compound is represented by its most age-associated feature (Spearman rho; q by the Benjamini-Hochberg procedure over all 1,715 features). Compounds that are ion forms of one peak are grouped into one line (accurate mass, retention time and co-variation, not MS/MS spectra), with the statistics of the most age-associated member. 'After recruitment-group adjustment' states whether the compound remains associated with age. RT, retention time. Names are putative MS/MS library matches. Below the table, the members of each grouped line.	30	16
S14	Assay-quality covariates	For each candidate covariate, and for the three assay properties together, its own correlation with age, the share of variance in age remaining after adjustment, and the number of features still associated with age against the 430 of the unadjusted screen.	8	6
S15	Neutering comparison	Difference between neutered and intact dogs in the age-associated score and in the oxylipin and fatty acid class scores, in standard deviations, by sample subset and covariate adjustment, with the number of intact and neutered samples and the p value.	20	7

### Sheet: S1
Table S1. Excluded batches
batch	study_samples	nondetect_agreement_raw_vs_facility_pct	signal_study_samples_fold	signal_day_controls_fold	signal_batch_controls_fold	excluded
SQ2140, acquired between batches 13 and 14	20	82.11	0.50	0.64	0.89	yes
SQ2157, acquired between batches 29 and 30	19	77.89	1.02	0.90	0.75	yes
other 40 batches (range)	18-21	99.9991-100.0000	0.70-1.36	0.78-1.90	0.73-1.43	no

### Sheet: S2
Table S2. Batch quality-control scoreboard
batch	det_dev	rla_offset	jaccard_dist	nipals_dist	pairwise_dist	mean_rank
SQ2131	0.056	0.474	0.09	16.07	3.829	6.8
SQ2167	0.071	0.397	0.091	19.837	3.094	6.8
SQ2135	0.052	0.279	0.077	17.958	3.505	10.8
SQ2134	0.041	0.259	0.052	20.075	3.896	11.4
SQ2155	0.046	0.232	0.071	13.78	4.236	13.2
SQ2129	0.049	0.361	0.058	18.331	2.925	14
SQ2138	0.055	0.274	0.11	12.502	2.357	14.8
SQ2150	0.037	0.316	0.038	20.413	3.325	14.8
SQ2130	0.054	0.019	0.085	13.803	4.119	15.2
SQ2144	0.045	0.137	0.071	18.5	3.678	15.2
SQ2159	0.061	0.074	0.063	58.168	2.818	15.2
SQ2132	0.059	0.089	0.075	9.986	4.355	15.4
SQ2141	0.031	0.39	0.026	23.733	3.589	16.4
SQ2136	0.056	0.156	0.091	11.679	2.901	17
SQ2145	0.039	0.162	0.056	18.199	3.55	17
SQ2146	0.035	0.196	0.041	16.63	3.706	18.2
SQ2168	0.058	0.065	0.088	7.95	3.402	18.6
SQ2154	0.046	0.044	0.075	16.572	3.297	19
SQ2156	0.051	0.167	0.083	12.895	2.436	19
SQ2128	0.048	0.22	0.073	12.187	2.543	19.2
SQ2163	0.054	0.098	0.108	11.238	2.809	19.4
SQ2162	0.031	0.159	0.026	19.865	3.998	20.2
SQ2153	0.041	0.008	0.062	17.884	3.372	20.6
SQ2127	0.055	0.17	0.083	9.445	2.293	21
SQ2158	0.03	0.45	0.02	19.022	3.165	21
SQ2139	0.028	0.321	0.019	18.591	3.23	22.4
SQ2133	0.032	0.239	0.032	9.447	3.719	22.6
SQ2143	0.04	0.197	0.049	10.206	2.922	22.8
SQ2152	0.038	0.065	0.051	15.806	3.051	23
SQ2151	0.036	0.198	0.043	12.284	2.745	23.2
SQ2161	0.03	0.174	0.019	19.101	3.314	23.4
SQ2160	0.033	0.132	0.028	12.899	2.951	26.2
SQ2142	0.034	0.111	0.033	14.518	2.516	26.6
SQ2166	0.036	0.236	0.032	9.078	2.126	27.4
SQ2164	0.034	0.206	0.037	6.811	1.75	29
SQ2137	0.029	0.13	0.023	11.169	2.424	32.8
SQ2147	0.033	0.03	0.039	5.419	1.99	33.2
SQ2165	0.03	0.069	0.021	11.55	1.779	34.2
SQ2148	0.031	0.003	0.033	4.152	1.301	36
SQ2149	0.03	0.017	0.026	6.228	1.575	37

### Sheet: S3
Table S3. Feature catalog
feature	compound_id	row_type	annotation	ion	formula	mz_observed	rt_min	rt_window_start	rt_window_end	chem_class	class_source	detection_rate	median_raw_intensity	compound_representative	analysis_set	age_rho	age_q	age_rho_controls	age_rho_date_adj	age_rho_group_adj	age_group_adj_status	age_best_row_of_compound	clock_beta
Linoleic Acid-d4	1	main ion	Linoleic Acid-d4	[M-H]-	C18H28D4O2	283.256	2.88	2.42	2.92	Isotope-labelled (not biological)	name	0.9616	2774000	TRUE	TRUE	-0.1398	0.00108	-0.0319	-0.0197	-0.0917	lost to recruitment group	TRUE
L-Isoleucine.1	7	main ion	L-Isoleucine	[M-H]-	C6H13NO2	130.086	8.18	7.69	8.19	Amino acids & derivatives	hmdb	0.9041	7567000	TRUE	TRUE	0.0138	0.899	-0.0657	-0.0735	0.012	never significant	TRUE
aminocaproic acid.1	7	adduct or neutral loss	aminocaproic acid	[M+H]+	C6H13NO2	132.102	8.19	7.69	8.19	Fatty acids & other fatty acyls	hmdb	0.8491	51890000	FALSE	TRUE	0.0128	0.908	-0.0691	-0.0758	0.0059	never significant	FALSE
L-Valine.1	10	main ion	L-Valine	[M-H]-	C5H11NO2	116.071	10.01	9.51	10.01	Amino acids & derivatives	hmdb	0.9604	2375000	TRUE	FALSE
DL-Norvaline	10	alternative name	DL-Norvaline	[M-H]-	C5H11NO2	116.071	10.06	9.56	10.06	Amino acids & derivatives	hmdb	0.977	3470000	FALSE	TRUE	-0.0044	0.973	0.0539	-0.0866	0.0043	never significant	TRUE
D-Proline.2	11	main ion	D-Proline	[M-H]-	C5H9NO2	114.055	11.03	10.53	11.03	Amino acids & derivatives	hmdb	0.8619	2531000	TRUE	FALSE
D-Proline.3	11	adduct or neutral loss	D-Proline	[M+H]+	C5H9NO2	116.071	11.05	10.57	11.07	Amino acids & derivatives	hmdb	0.9974	194200000	FALSE	FALSE
L-Proline.1	11	alternative name	L-Proline	[M-H]-	C5H9NO2	114.055	11	10.51	11.01	Amino acids & derivatives	hmdb	0.8095	2514000	FALSE	FALSE
Embelin	12	main ion	Embelin	[M-H]-	C17H26O4	293.179	2.81	2.31	2.81	Small organic O/N compounds (sugars, amines...)	hmdb	0.9322	92790000	TRUE	TRUE	-0.0505	0.377	0.018	0.0411	-0.0356	never significant	TRUE
Vaccenic acid	13	main ion	Vaccenic acid	[M-H]-	C18H34O2	281.248	2.85	2.37	2.87	Fatty acids & other fatty acyls	hmdb	0.9898	188600000	TRUE	TRUE	-0.0995	0.026	-0.0622	0.0077	-0.0903	lost to recruitment group	TRUE
cis-vaccenic acid	13	alternative name	cis-vaccenic acid	[M-H]-	C18H34O2	281.248	2.85	2.37	2.87	Fatty acids & other fatty acyls	hmdb	0.9898	188600000	FALSE	TRUE	-0.0995	0.026	-0.0622	0.0077	-0.0903	lost to recruitment group	FALSE
Feature_-_282.2515_2.9	13	isotopologue	Feature_-_282.2515_2.9		-282.2515	282.252	2.89	2.64	3.14	Unannotated		0.9974	39120000	FALSE	TRUE	-0.0766	0.109	-0.0809	-0.0029	-0.0623	never significant	FALSE
Petroselinic acid	13	alternative name	Petroselinic acid	[M-H]-	C18H34O2	281.248	2.85	2.36	2.86	Fatty acids & other fatty acyls	hmdb	0.9821	187800000	FALSE	TRUE	-0.0945	0.035	-0.0575	0.0118	-0.0897	lost to recruitment group	FALSE
.delta.2-trans-Hexadecenoic Acid	14	main ion	.delta.2-trans-Hexadecenoic Acid	[M-H]-	C16H30O2	253.217	2.91	2.41	2.91	Fatty acids & other fatty acyls	hmdb	0.9847	36390000	TRUE	TRUE	-0.1153	0.00869	-0.0716	-0.038	-0.0883	lost to recruitment group	FALSE
.delta.2-cis-Hexadecenoic Acid	14	alternative name	.delta.2-cis-Hexadecenoic Acid	[M-H]-	C16H30O2	253.217	2.92	2.47	2.97	Fatty acids & other fatty acyls	hmdb	0.9949	36770000	FALSE	TRUE	-0.1139	0.00956	-0.0883	-0.051	-0.1133	survives	FALSE
cis-7-Hexadecenoic acid	14	alternative name	cis-7-Hexadecenoic acid	[M-H]-	C16H30O2	253.217	2.89	2.4	2.9	Fatty acids & other fatty acyls	hmdb	0.9795	35030000	FALSE	TRUE	-0.1211	0.00547	-0.0732	-0.0425	-0.094	lost to recruitment group	TRUE
Feature_-_251.2014_2.9	14	±2H (oxidised/reduced)	Feature_-_251.2014_2.9		-251.2014	251.202	2.91	2.69	3.19	Unannotated		0.9974	860500	FALSE	FALSE
Feature_-_254.2205_2.9	14	isotopologue	Feature_-_254.2205_2.9		-254.2205	254.22	2.92	2.67	3.17	Unannotated		0.9949	6059000	FALSE	TRUE	-0.1131	0.01	-0.122	-0.0277	-0.0974	lost to recruitment group	FALSE
Palmitelaidic acid	14	alternative name	Palmitelaidic acid	[M-H]-	C16H30O2	253.217	2.91	2.41	2.91	Fatty acids & other fatty acyls	hmdb	0.9847	36390000	FALSE	TRUE	-0.1153	0.00869	-0.0716	-0.038	-0.0883	lost to recruitment group	FALSE
16-hydroxy hexadecanoic acid	15	main ion	16-hydroxy hexadecanoic acid	[M-H]-	C16H32O3	271.228	2.93	2.6	3.1	Fatty acids & other fatty acyls	hmdb	0.9987	11160000	TRUE	FALSE
13-Hydroperoxy-9Z,11E-octadecadienoic acid	15	adduct or neutral loss	13-Hydroperoxy-9Z,11E-octadecadienoic acid	[M-H-H2O]-	C18H32O4	293.211	3	2.79	3.29	Oxylipins (eicosanoids, octadecanoids)	hmdb	0.9923	1883000	FALSE	FALSE
13-Keto-9Z,11E-octadecadienoic acid	15	adduct or neutral loss	13-Keto-9Z,11E-octadecadienoic acid	[M-H]-	C18H30O3	293.211	3	2.66	3.16	Oxylipins (eicosanoids, octadecanoids)	hmdb	0.9923	1883000	FALSE	FALSE
13-OxoODE	15	adduct or neutral loss	13-OxoODE	[M-H]-	C18H30O3	293.211	3	2.58	3.08	Oxylipins (eicosanoids, octadecanoids)	hmdb	0.9859	1854000	FALSE	FALSE
13S-HOTrE(gamma)	15	adduct or neutral loss	13S-HOTrE(gamma)	[M-H]-	C18H30O3	293.211	3	2.61	3.11	Oxylipins (eicosanoids, octadecanoids)	name	0.991	1872000	FALSE	FALSE
13S-Hydroxy-9Z,11E,15Z-octadecatrienoic acid	15	adduct or neutral loss	13S-Hydroxy-9Z,11E,15Z-octadecatrienoic acid	[M-H]-	C18H30O3	293.211	3	2.66	3.16	Oxylipins (eicosanoids, octadecanoids)	hmdb	0.9923	1883000	FALSE	FALSE
2-hydroxyhexadecanoic acid	15	alternative name	2-hydroxyhexadecanoic acid	[M-H]-	C16H32O3	271.228	2.93	2.67	3.17	Fatty acids & other fatty acyls	hmdb	0.9987	11240000	FALSE	FALSE
3-hydroxy-hexadecanoic acid	15	alternative name	3-hydroxy-hexadecanoic acid	[M-H]-	C16H32O3	271.228	2.93	2.65	3.15	Fatty acids & other fatty acyls	hmdb	0.9987	11160000	FALSE	FALSE
9-OxoODE	15	adduct or neutral loss	9-OxoODE	[M-H]-	C18H30O3	293.211	3	2.8	3.3	Oxylipins (eicosanoids, octadecanoids)	hmdb	0.9923	1882000	FALSE	FALSE
9S-Hydroperoxy-10E,12Z-octadecadienoic acid	15	adduct or neutral loss	9S-Hydroperoxy-10E,12Z-octadecadienoic acid	[M-H-H2O]-	C18H32O4	293.211	3	2.82	3.32	Oxylipins (eicosanoids, octadecanoids)	hmdb	0.9923	1850000	FALSE	FALSE
9S-Hydroxy-10E,12Z,15Z-octadecatrienoic acid	15	adduct or neutral loss	9S-Hydroxy-10E,12Z,15Z-octadecatrienoic acid	[M-H]-	C18H30O3	293.211	3	2.6	3.1	Oxylipins (eicosanoids, octadecanoids)	hmdb	0.9898	1859000	FALSE	FALSE
Feature_-_272.2312_2.9	15	isotopologue	Feature_-_272.2312_2.9		-272.2312	272.231	2.93	2.67	3.17	Unannotated		0.9987	1760000	FALSE	FALSE
Anthranilic acid	17	main ion	Anthranilic acid	[M+H]+	C7H7NO2	138.055	3.49	3.06	3.56	Benzenoids (aromatic acids, phenols)	hmdb	0.8465	132500	TRUE	TRUE	-0.0108	0.917	0.1157	-0.0557	0.0042	never significant	TRUE
Benzoic acid, 3-amino-	17	alternative name	Benzoic acid, 3-amino-	[M+H]+	C7H7NO2	138.055	3.49	3.04	3.54	Benzenoids (aromatic acids, phenols)	hmdb	0.8146	130700	FALSE	TRUE	-0.1707	3.54e-05	0.239	-0.0383	-0.1038	lost to recruitment group	TRUE
Feature_+_140.0705_3.7	17	±2H (oxidised/reduced)	Feature_+_140.0705_3.7		140.0705	140.07	3.55	3.42	3.92	Unannotated		0.8964	108000	FALSE	FALSE
N-Methylnicotinic acid cation	17	alternative name	N-Methylnicotinic acid cation	[Cat]+	C7H8NO2	138.055	3.55	3.53	4.03	Plant-type secondary metabolites	hmdb	0.9066	131300	FALSE	TRUE	0.0055	0.962	-0.0546	-0.0431	0.0137	never significant	TRUE
Trigonelline	17	alternative name	Trigonelline	[M+H]+	C7H7NO2	138.055	3.49	3.3	3.8	Plant-type secondary metabolites	hmdb	0.9079	145600	FALSE	TRUE	-0.1623	8.93e-05	0.2475	-0.0431	-0.0995	lost to recruitment group	FALSE	-0.0246
Pyrrolidine	20	main ion	Pyrrolidine	[M+H]+	C4H9N	72.0815	5.68	5.2	5.7	Heterocyclics (indoles, imidazoles, pyridines...)	hmdb	0.9207	1292000	TRUE	FALSE
L-Isoleucine	21	main ion	L-Isoleucine	[M-H]-	C6H13NO2	130.086	5.91	5.42	5.92	Amino acids & derivatives	hmdb	0.8363	222100	TRUE	TRUE	0.0083	0.936	0.0024	-0.0681	0.0257	never significant	FALSE
L-Leucine	21	alternative name	L-Leucine	[M-H]-	C6H13NO2	130.086	5.94	5.44	5.94	Amino acids & derivatives	hmdb	0.8606	224800	FALSE	FALSE
L-Norleucine	21	alternative name	L-Norleucine	[M-H]-	C6H13NO2	130.086	5.88	5.4	5.9	Amino acids & derivatives	hmdb	0.8325	203400	FALSE	TRUE	0.0086	0.932	-0.0578	-0.0757	0.0079	never significant	FALSE
6H-Purin-6-one, 2-(dimethylamino)-1,7-dihydro-	23	main ion	6H-Purin-6-one, 2-(dimethylamino)-1,7-dihydro-	[M+H]+	C7H9N5O	180.088	6.3	5.82	6.32	Named, unclassified		0.9834	963400	TRUE	FALSE
D-(+)-Mannose.2	23	alternative name	D-(+)-Mannose	[M+NH4-H2O]+	C6H12O6	180.088	6.3	5.82	6.32	Small organic O/N compounds (sugars, amines...)	hmdb	0.9834	963400	FALSE	FALSE
D-Fructose	23	alternative name	D-Fructose	[M+NH4-H2O]+	C6H12O6	180.088	6.3	5.83	6.33	Small organic O/N compounds (sugars, amines...)	hmdb	0.9834	973600	FALSE	TRUE	0.0262	0.74	0.0582	-0.0529	0.0193	never significant	TRUE
Galactosamine	23	alternative name	Galactosamine	[M+H]+	C6H13NO5	180.088	6.3	5.98	6.48	Small organic O/N compounds (sugars, amines...)	hmdb	0.9795	985000	FALSE	TRUE	0.0262	0.74	-0.0422	-0.0276	0.0403	never significant	FALSE
4-Aminopyridine.1	29	main ion	4-Aminopyridine	[M+H]+	C5H6N2	95.0608	11.9	11.55	12.05	Named, unclassified		0.8964	285500	TRUE	FALSE
FAMPRIDINE	29	alternative name	FAMPRIDINE	[M+H]+	C5H6N2	95.0608	11.9	11.57	12.07	Named, unclassified		0.899	287800	FALSE	FALSE
Myristoleic acid	32	main ion	Myristoleic acid	[M-H]-	C14H26O2	225.186	2.97	2.58	3.08	Fatty acids & other fatty acyls	hmdb	0.9335	2132000	TRUE	FALSE
(+)-Isomyristic acid	32	±2H (oxidised/reduced)	(+)-Isomyristic acid	[M-H]-	C14H28O2	227.201	2.97	2.68	3.18	Fatty acids & other fatty acyls	hmdb	0.8095	23620000	FALSE	FALSE
Feature_-_226.1892_3.0	32	isotopologue	Feature_-_226.1892_3.0		-226.1892	226.189	2.97	2.71	3.21	Unannotated		0.9309	334000	FALSE	FALSE
Myristic acid	32	±2H (oxidised/reduced)	Myristic acid	[M-H]-	C14H28O2	227.201	2.97	2.48	2.98	Fatty acids & other fatty acyls	hmdb	0.8069	23270000	FALSE	FALSE
Myristic Acid Alkyne	32	±2H (oxidised/reduced)	Myristic Acid Alkyne	[M-H]-	C14H24O2	223.17	2.97	2.63	3.13	Named, unclassified		0.8939	114600	FALSE	FALSE
13,14-dihydro-15-keto Prostaglandin F2.alpha.-d4	33	main ion	13,14-dihydro-15-keto Prostaglandin F2.alpha.-d4	[M-H]-	C20H30D4O5	357.256	3.17	2.8	3.3	Isotope-labelled (not biological)	name	0.8772	49740	TRUE	FALSE
13,14-dihydro-15-keto Prostaglandin D2-d4	33	±2H (oxidised/reduced)	13,14-dihydro-15-keto Prostaglandin D2-d4	[M-H]-	C20H28D4O5	355.241	3.13	2.81	3.31	Isotope-labelled (not biological)	name	0.9182	78440	FALSE	FALSE
8-iso Prostaglandin E2-d4	33	±2H (oxidised/reduced)	8-iso Prostaglandin E2-d4	[M-H]-	C20H28D4O5	355.241	3.13	2.71	3.21	Isotope-labelled (not biological)	name	0.8657	81130	FALSE	FALSE
8-iso Prostaglandin F2.alpha.-d4	33	alternative name	8-iso Prostaglandin F2.alpha.-d4	[M-H]-	C20H30D4O5	357.256	3.17	2.79	3.29	Isotope-labelled (not biological)	name	0.8721	49840	FALSE	FALSE
Prostaglandin E1-d4	33	alternative name	Prostaglandin E1-d4	[M-H]-	C20H30D4O5	357.256	3.17	2.95	3.45	Isotope-labelled (not biological)	name	0.8875	50510	FALSE	FALSE
Norharmane	34	main ion	Norharmane	[M+H]+	C11H8N2	169.076	3.44	3.06	3.56	Heterocyclics (indoles, imidazoles, pyridines...)	hmdb	0.9987	1172000	TRUE	TRUE	0.0996	0.026	0.2001	0.0692	0.0987	lost to recruitment group	TRUE
Norharman	34	alternative name	Norharman	[M+H]+	C11H8N2	169.076	3.44	3.04	3.54	Heterocyclics (indoles, imidazoles, pyridines...)	hmdb	0.9962	1176000	FALSE	TRUE	0.0959	0.032	0.1972	0.0673	0.0991	lost to recruitment group	FALSE
Dimethylglycine.1	35	main ion	Dimethylglycine	[M-H]-	C4H9NO2	102.055	5.22	4.83	5.33	Amino acids & derivatives	hmdb	0.7545	2095000	TRUE	FALSE
.gamma.-Aminobutryic acid.1	35	alternative name	.gamma.-Aminobutryic acid	[M-H]-	C4H9NO2	102.055	5.22	4.98	5.48	Amino acids & derivatives	hmdb	0.7698	2056000	FALSE	FALSE
.gamma.-Aminobutyric acid.1	35	alternative name	.gamma.-Aminobutyric acid	[M-H]-	C4H9NO2	102.055	5.22	5	5.5	Amino acids & derivatives	hmdb	0.7698	2047000	FALSE	FALSE
Butanoic acid, 2-amino-, (S)-.1	35	alternative name	Butanoic acid, 2-amino-, (S)-	[M-H]-	C4H9NO2	102.055	5.22	5	5.5	Amino acids & derivatives	hmdb	0.7698	2047000	FALSE	FALSE
Propanoic acid, 3-amino-2-methyl-.1	35	alternative name	Propanoic acid, 3-amino-2-methyl-	[M-H]-	C4H9NO2	102.055	5.22	5.02	5.52	Amino acids & derivatives	hmdb	0.7711	2035000	FALSE	FALSE
Sedoheptulose.1	42	main ion	Sedoheptulose	[M+Na]+	C7H14O7	233.063	11.18	10.69	11.19	Small organic O/N compounds (sugars, amines...)	hmdb	0.9885	331400	TRUE	FALSE
Indole-3-carboxylic acid.1	43	main ion	Indole-3-carboxylic acid	[M-H]-	C9H7NO2	160.04	6.59	6.29	6.79	Heterocyclics (indoles, imidazoles, pyridines...)	hmdb	0.7954	1020000	TRUE	FALSE
2-Indolecarboxylic acid	43	alternative name	2-Indolecarboxylic acid	[M-H]-	C9H7NO2	160.04	6.59	6.25	6.75	Heterocyclics (indoles, imidazoles, pyridines...)	hmdb	0.7711	1080000	FALSE	TRUE	-0.0543	0.331	0.0241	0.0193	-0.0218	never significant	TRUE
Margaric acid	45	main ion	Margaric acid	[M-H]-	C17H34O2	269.248	2.85	2.36	2.86	Fatty acids & other fatty acyls	hmdb	0.968	7284000	TRUE	FALSE
15-methyl palmitic acid	45	alternative name	15-methyl palmitic acid	[M-H]-	C17H34O2	269.248	2.89	2.56	3.06	Fatty acids & other fatty acyls	hmdb	0.9936	7850000	FALSE	FALSE
Feature_-_267.2326_2.9	45	±2H (oxidised/reduced)	Feature_-_267.2326_2.9		-267.2326	267.233	2.89	2.65	3.15	Unannotated		0.9834	3728000	FALSE	FALSE
Feature_-_270.2516_2.9	45	isotopologue	Feature_-_270.2516_2.9		-270.2516	270.252	2.89	2.6	3.1	Unannotated		0.9949	1328000	FALSE	FALSE
Feature_-_271.2554_2.9	45	isotopologue	Feature_-_271.2554_2.9		-271.2554	271.255	2.89	2.68	3.18	Unannotated		0.8568	147300	FALSE	FALSE
Heptadecanoic acid	45	alternative name	Heptadecanoic acid	[M-H]-	C17H34O2	269.248	2.89	2.51	3.01	Fatty acids & other fatty acyls	hmdb	0.9936	7818000	FALSE	FALSE
5(Z),14(Z)-Eicosadienoic Acid	46	main ion	5(Z),14(Z)-Eicosadienoic Acid	[M-H]-	C20H36O2	307.264	2.89	2.45	2.95	Named, unclassified		0.9974	2259000	TRUE	TRUE	-0.0161	0.875	-0.0379	0.0394	-0.0244	never significant	FALSE
11(Z),14(Z),17(Z)-Eicosatrienoic Acid	46	±2H (oxidised/reduced)	11(Z),14(Z),17(Z)-Eicosatrienoic Acid	[M-H]-	C20H34O2	305.248	2.89	2.54	3.04	Fatty acids & other fatty acyls	hmdb	0.9987	3260000	FALSE	TRUE	-0.0981	0.0282	-0.0311	-0.0292	-0.1151	survives	FALSE
5(Z),11(Z),14(Z)-Eicosatrienoic acid	46	±2H (oxidised/reduced)	5(Z),11(Z),14(Z)-Eicosatrienoic acid	[M-H]-	C20H34O2	305.248	2.89	2.52	3.02	Fatty acids & other fatty acyls	hmdb	0.9987	3246000	FALSE	TRUE	-0.0984	0.0277	-0.0321	-0.0292	-0.1146	survives	FALSE
5(Z),8(Z),11(Z)-Eicosatrienoic Acid	46	±2H (oxidised/reduced)	5(Z),8(Z),11(Z)-Eicosatrienoic Acid	[M-H]-	C20H34O2	305.248	2.89	2.51	3.01	Fatty acids & other fatty acyls	hmdb	0.9987	3236000	FALSE	TRUE	-0.0995	0.026	-0.0319	-0.0278	-0.1142	survives	TRUE
5(Z),8(Z),14(Z)-Eicosatrienoic Acid	46	±2H (oxidised/reduced)	5(Z),8(Z),14(Z)-Eicosatrienoic Acid	[M-H]-	C20H34O2	305.248	2.89	2.52	3.02	Named, unclassified		0.9987	3246000	FALSE	TRUE	-0.0984	0.0277	-0.0321	-0.0292	-0.1146	survives	FALSE
8,9-EE-(14Z)-E	46	±2H (oxidised/reduced)	8,9-EE-(14Z)-E	[M-H-H2O]-	C20H36O3	305.248	2.89	2.49	2.99	Oxylipins (eicosanoids, octadecanoids)	name	0.9987	3233000	FALSE	TRUE	-0.0985	0.0277	-0.0322	-0.0289	-0.1147	survives	FALSE
cis-5,8,11-Eicosatrienoic acid	46	±2H (oxidised/reduced)	cis-5,8,11-Eicosatrienoic acid	[M-H]-	C20H34O2	305.248	2.89	2.55	3.05	Fatty acids & other fatty acyls	hmdb	0.9987	3266000	FALSE	TRUE	-0.098	0.0284	-0.0319	-0.0293	-0.1155	survives	FALSE
Dihomo-.gamma.-Linolenic Acid	46	±2H (oxidised/reduced)	Dihomo-.gamma.-Linolenic Acid	[M-H]-	C20H34O2	305.248	2.89	2.53	3.03	Fatty acids & other fatty acyls	hmdb	0.9987	3246000	FALSE	TRUE	-0.0977	0.029	-0.032	-0.0292	-0.1151	survives	FALSE
Eicosa-5Z,8Z-dienoic acid (20:2, n-12)	46	alternative name	Eicosa-5Z,8Z-dienoic acid (20:2, n-12)	[M-H]-	C20H36O2	307.264	2.89	2.48	2.98	Named, unclassified		0.9974	2264000	FALSE	TRUE	-0.0123	0.908	-0.0467	0.023	-0.0404	never significant	FALSE
Feature_-_308.2675_2.9	46	isotopologue	Feature_-_308.2675_2.9		-308.2675	308.267	2.85	2.64	3.14	Unannotated		0.9847	534700	FALSE	TRUE	0.003	0.987	-0.045	0.0283	-0.0215	never significant	FALSE
9(Z),11(E)-Conjugated Linoleic Acid.1	47	main ion	9(Z),11(E)-Conjugated Linoleic Acid	[M+Na]+	C18H32O2	303.231	2.97	2.62	3.12	Fatty acids & other fatty acyls	hmdb	0.9987	2456000	TRUE	TRUE	-0.1716	3.18e-05	-0.0127	-0.0843	-0.1089	survives	FALSE
.alpha.-Pinene oxide	47	±2H (oxidised/reduced)	.alpha.-Pinene oxide	[2M+H]+	C10H16O	305.247	2.97	2.61	3.11	Other lipids (sphingolipids, sterols, glycerolipids)	hmdb	0.9987	2469000	FALSE	TRUE	-0.0883	0.0532	0.0937	-0.0214	-0.0473	never significant	FALSE
(.+/-.)11-HETE.1	47	alternative name	(.+/-.)11-HETE	[M+H-H2O]+	C20H32O3	303.231	2.97	2.65	3.15	Oxylipins (eicosanoids, octadecanoids)	name	0.9987	2458000	FALSE	TRUE	-0.1746	2.23e-05	0.0091	-0.086	-0.1144	survives	FALSE
(.+/-.)12-HETE.1	47	alternative name	(.+/-.)12-HETE	[M+H-H2O]+	C20H32O3	303.231	2.97	2.86	3.36	Oxylipins (eicosanoids, octadecanoids)	name	0.9987	2177000	FALSE	TRUE	-0.1507	0.000349	-0.0036	-0.0834	-0.0962	lost to recruitment group	FALSE
11(R)-HETE.1	47	alternative name	11(R)-HETE	[M+H-H2O]+	C20H32O3	303.231	2.97	2.58	3.08	Oxylipins (eicosanoids, octadecanoids)	name	0.9987	2431000	FALSE	TRUE	-0.1586	0.000135	-0.0001	-0.0792	-0.1037	lost to recruitment group	FALSE
11S-Hydroxy-5Z,8Z,12E,14Z-eicosatetraenoic acid.2	47	alternative name	11S-Hydroxy-5Z,8Z,12E,14Z-eicosatetraenoic acid	[M+H-H2O]+	C20H32O3	303.231	2.97	2.55	3.05	Oxylipins (eicosanoids, octadecanoids)	name	0.9987	2418000	FALSE	FALSE
14,15-Epoxy-5Z,8Z,11Z-eicosatrienoic acid.1	47	alternative name	14,15-Epoxy-5Z,8Z,11Z-eicosatrienoic acid	[M+H-H2O]+	C20H32O3	303.231	2.97	2.55	3.05	Fatty acids & other fatty acyls	hmdb	0.9987	2418000	FALSE	TRUE	-0.1645	7.03e-05	0.038	-0.0748	-0.1092	survives	FALSE
15-OxoEDE.1	47	±2H (oxidised/reduced)	15-OxoEDE	[M+H-H2O]+	C20H34O3	305.247	2.97	2.73	3.23	Named, unclassified		0.9987	2499000	FALSE	TRUE	-0.1001	0.0256	0.0868	-0.0333	-0.0581	lost to recruitment group	FALSE
15(R)-HETE	47	alternative name	15(R)-HETE	[M+H-H2O]+	C20H32O3	303.231	2.97	2.62	3.12	Oxylipins (eicosanoids, octadecanoids)	name	0.9987	2456000	FALSE	TRUE	-0.1747	2.22e-05	-0.0119	-0.0842	-0.1109	survives	TRUE	-0.0505
15(S)-Hydroxy-(5Z,8Z,11Z,13E)-eicosatetraenoic acid	47	alternative name	15(S)-Hydroxy-(5Z,8Z,11Z,13E)-eicosatetraenoic acid	[M+H-H2O]+	C20H32O3	303.231	2.97	2.75	3.25	Oxylipins (eicosanoids, octadecanoids)	name	0.9987	2480000	FALSE	TRUE	-0.1677	4.9e-05	-0.0017	-0.091	-0.108	survives	FALSE	-0.001
15S-Hydroxy-8Z,11Z,13E-eicosatrienoic acid.2	47	±2H (oxidised/reduced)	15S-Hydroxy-8Z,11Z,13E-eicosatrienoic acid	[M+H-H2O]+	C20H34O3	305.247	2.97	2.67	3.17	Oxylipins (eicosanoids, octadecanoids)	name	0.9987	2499000	FALSE	TRUE	-0.1003	0.0255	0.0892	-0.0318	-0.058	lost to recruitment group	FALSE
16(S)-HETE.1	47	alternative name	16(S)-HETE	[M+H-H2O]+	C20H32O3	303.231	2.97	2.75	3.25	Oxylipins (eicosanoids, octadecanoids)	name	0.9987	2480000	FALSE	TRUE	-0.1677	4.9e-05	-0.0017	-0.091	-0.108	survives	FALSE
17.alpha.-Methyltestosterone	47	alternative name	17.alpha.-Methyltestosterone	[M+H]+	C20H30O2	303.231	2.97	2.75	3.25	Exogenous: drugs	name	0.9987	2480000	FALSE	TRUE	-0.1677	4.9e-05	-0.0017	-0.091	-0.108	survives	FALSE
20-Hydroxy-(5Z,8Z,11Z,14Z)-eicosatetraenoic acid.1	47	alternative name	20-Hydroxy-(5Z,8Z,11Z,14Z)-eicosatetraenoic acid	[M+H-H2O]+	C20H32O3	303.231	2.97	2.64	3.14	Oxylipins (eicosanoids, octadecanoids)	name	0.9987	2456000	FALSE	TRUE	-0.1597	0.000118	0.0149	-0.0841	-0.1033	lost to recruitment group	FALSE
5-HETE lactone	47	alternative name	5-HETE lactone	[M+H]+	C20H30O2	303.231	2.97	2.51	3.01	Oxylipins (eicosanoids, octadecanoids)	name	0.9987	2418000	FALSE	TRUE	-0.1635	7.8e-05	-0.0701	-0.1113	-0.1158	survives	FALSE
5-HETE.1	47	alternative name	5-HETE	[M+H-H2O]+	C20H32O3	303.231	2.97	2.66	3.16	Oxylipins (eicosanoids, octadecanoids)	name	0.9987	2478000	FALSE	TRUE	-0.1645	7.03e-05	0.0088	-0.0874	-0.1043	survives	FALSE
5(R)-HETE	47	alternative name	5(R)-HETE	[M+H-H2O]+	C20H32O3	303.231	2.97	2.61	3.11	Oxylipins (eicosanoids, octadecanoids)	name	0.9987	2452000	FALSE	TRUE	-0.1626	8.67e-05	-0.0058	-0.0846	-0.1046	survives	FALSE
5(S)-HETE lactone	47	alternative name	5(S)-HETE lactone	[M+H]+	C20H30O2	303.231	2.97	2.71	3.21	Oxylipins (eicosanoids, octadecanoids)	name	0.9987	2480000	FALSE	TRUE	-0.1678	4.9e-05	0.0043	-0.088	-0.1101	survives	FALSE
5(S)-HETE.1	47	alternative name	5(S)-HETE	[M+H-H2O]+	C20H32O3	303.231	2.97	2.61	3.11	Oxylipins (eicosanoids, octadecanoids)	name	0.9987	2452000	FALSE	TRUE	-0.1626	8.67e-05	-0.0058	-0.0846	-0.1046	survives	FALSE
5(S)-HETrE	47	±2H (oxidised/reduced)	5(S)-HETrE	[M+H-H2O]+	C20H34O3	305.247	2.97	2.58	3.08	Oxylipins (eicosanoids, octadecanoids)	name	0.9987	2441000	FALSE	TRUE	-0.1021	0.0228	0.0994	-0.0236	-0.0564	lost to recruitment group	FALSE
8-HETE.1	47	alternative name	8-HETE	[M+H-H2O]+	C20H32O3	303.231	2.97	2.57	3.07	Oxylipins (eicosanoids, octadecanoids)	name	0.9987	2426000	FALSE	FALSE
8,11,14-Eicosatetraynoic acid	47	±2H (oxidised/reduced)	8,11,14-Eicosatetraynoic acid	[M+H]+	C20H28O2	301.216	2.97	2.58	3.08	Named, unclassified		0.9949	1382000	FALSE	TRUE	-0.101	0.0247	0.0718	-0.0185	-0.0612	lost to recruitment group	FALSE
8(9)-EET	47	alternative name	8(9)-EET	[M+H-H2O]+	C20H32O3	303.231	2.97	2.51	3.01	Oxylipins (eicosanoids, octadecanoids)	name	0.9987	2418000	FALSE	TRUE	-0.1635	7.8e-05	-0.0701	-0.1113	-0.1158	survives	FALSE
8(R)-HETE.1	47	alternative name	8(R)-HETE	[M+H-H2O]+	C20H32O3	303.231	2.97	2.82	3.32	Oxylipins (eicosanoids, octadecanoids)	name	0.9987	2418000	FALSE	TRUE	-0.158	0.000145	-0.0099	-0.0901	-0.0993	lost to recruitment group	FALSE
8(S)-HETrE	47	±2H (oxidised/reduced)	8(S)-HETrE	[M+H-H2O]+	C20H34O3	305.247	2.97	2.55	3.05	Oxylipins (eicosanoids, octadecanoids)	name	0.9987	2418000	FALSE	TRUE	-0.0934	0.0376	0.0252	-0.0337	-0.0578	lost to recruitment group	FALSE
8S-Hydroxy-5Z,9E,11Z,14Z-eicosatetraenoic acid.1	47	alternative name	8S-Hydroxy-5Z,9E,11Z,14Z-eicosatetraenoic acid	[M+H-H2O]+	C20H32O3	303.231	2.97	2.53	3.03	Oxylipins (eicosanoids, octadecanoids)	name	0.9987	2417000	FALSE	TRUE	-0.1659	6.12e-05	-0.0664	-0.1093	-0.1167	survives	FALSE
8S-Hydroxy-9E,11Z,14Z-eicosatrienoic acid	47	±2H (oxidised/reduced)	8S-Hydroxy-9E,11Z,14Z-eicosatrienoic acid	[M+H-H2O]+	C20H34O3	305.247	2.97	2.53	3.03	Oxylipins (eicosanoids, octadecanoids)	name	0.9987	2415000	FALSE	TRUE	-0.0972	0.0298	0.0233	-0.0378	-0.0602	lost to recruitment group	FALSE
9-Hydroxy-5Z,7E,11Z,14Z-eicosatetraenoic acid.1	47	alternative name	9-Hydroxy-5Z,7E,11Z,14Z-eicosatetraenoic acid	[M+H-H2O]+	C20H32O3	303.231	2.97	2.67	3.17	Oxylipins (eicosanoids, octadecanoids)	name	0.9987	2480000	FALSE	TRUE	-0.1606	0.000106	0.025	-0.0872	-0.1027	lost to recruitment group	FALSE
9(R)-HETE.1	47	alternative name	9(R)-HETE	[M+H-H2O]+	C20H32O3	303.231	2.97	2.7	3.2	Oxylipins (eicosanoids, octadecanoids)	name	0.9987	2480000	FALSE	TRUE	-0.1653	6.56e-05	0.0176	-0.0887	-0.1089	survives	FALSE
9(S)-HETE.1	47	alternative name	9(S)-HETE	[M+H-H2O]+	C20H32O3	303.231	2.97	2.51	3.01	Oxylipins (eicosanoids, octadecanoids)	name	0.9987	2418000	FALSE	TRUE	-0.1635	7.8e-05	-0.0701	-0.1113	-0.1158	survives	FALSE
cis-5,8,11,14-Eicosatetraenoic acid.1	47	±2H (oxidised/reduced)	cis-5,8,11,14-Eicosatetraenoic acid	[M+H]+	C20H32O2	305.247	2.97	2.73	3.23	Oxylipins (eicosanoids, octadecanoids)	name	0.9987	2499000	FALSE	TRUE	-0.1001	0.0256	0.0868	-0.0333	-0.0581	lost to recruitment group	FALSE
cis-5,8,11,14,17-Eicosapentaenoic acid	47	alternative name	cis-5,8,11,14,17-Eicosapentaenoic acid	[M+H]+	C20H30O2	303.231	2.97	2.6	3.1	Fatty acids & other fatty acyls	hmdb	0.9987	2452000	FALSE	TRUE	-0.1592	0.000126	-0.0173	-0.0819	-0.102	lost to recruitment group	FALSE
Eicosapentaenoic Acid.1	47	alternative name	Eicosapentaenoic Acid	[M+H]+	C20H30O2	303.231	2.97	2.75	3.25	Fatty acids & other fatty acyls	hmdb	0.9987	2480000	FALSE	FALSE
Elaidic acid	47	±2H (oxidised/reduced)	Elaidic acid	[M+Na]+	C18H34O2	305.247	2.97	2.66	3.16	Fatty acids & other fatty acyls	hmdb	0.9987	2496000	FALSE	TRUE	-0.099	0.027	0.074	-0.0298	-0.0534	lost to recruitment group	FALSE
Feature_+_304.2349_3.0	47	isotopologue	Feature_+_304.2349_3.0		304.2349	304.235	2.97	2.72	3.22	Unannotated		0.9974	515300	FALSE	TRUE	-0.1515	0.000322	-0.0484	-0.0729	-0.1075	survives	FALSE
Linoleic acid.2	47	alternative name	Linoleic acid	[M+Na]+	C18H32O2	303.231	2.97	2.78	3.28	Fatty acids & other fatty acyls	hmdb	0.9987	2478000	FALSE	FALSE
Mesterolone.1	47	±2H (oxidised/reduced)	Mesterolone	[M+H]+	C20H32O2	305.247	2.97	2.82	3.32	Exogenous: drugs	name	0.9987	2351000	FALSE	FALSE
omega-3 Arachidonic Acid.1	47	±2H (oxidised/reduced)	omega-3 Arachidonic Acid	[M+H]+	C20H32O2	305.247	2.97	2.49	2.99	Fatty acids & other fatty acyls	hmdb	0.9987	2384000	FALSE	TRUE	-0.0972	0.0298	0.0241	-0.0246	-0.0551	lost to recruitment group	FALSE
Retinal, 9-cis-	47	adduct or neutral loss	Retinal, 9-cis-	[M+H]+	C20H28O	285.221	2.97	2.59	3.09	Other lipids (sphingolipids, sterols, glycerolipids)	hmdb	0.9936	374900	FALSE	FALSE
Stearidonic acid ethyl ester	47	±2H (oxidised/reduced)	Stearidonic acid ethyl ester	[M+H]+	C20H32O2	305.247	2.97	2.54	3.04	Named, unclassified		0.9987	2415000	FALSE	TRUE	-0.0953	0.0334	0.0248	-0.0371	-0.0569	lost to recruitment group	FALSE
Stearidonic Acid ethyl ester	47	±2H (oxidised/reduced)	Stearidonic Acid ethyl ester	[M+H]+	C20H32O2	305.247	2.97	2.7	3.2	Named, unclassified		0.9987	2499000	FALSE	TRUE	-0.1039	0.0198	0.0968	-0.033	-0.0591	lost to recruitment group	FALSE
trans-Vaccenic acid	47	±2H (oxidised/reduced)	trans-Vaccenic acid	[M+Na]+	C18H34O2	305.247	2.97	2.7	3.2	Fatty acids & other fatty acyls	hmdb	0.9987	2496000	FALSE	TRUE	-0.0997	0.026	0.0944	-0.0283	-0.0546	lost to recruitment group	FALSE
2-Ketohexanoic acid	49	main ion	2-Ketohexanoic acid	[M-H]-	C6H10O3	129.055	5.19	4.81	5.31	Other organic acids	hmdb	0.9616	2685000	TRUE	FALSE
(R)-3-methyl-2-oxo-Pentanoic acid.1	49	alternative name	(R)-3-methyl-2-oxo-Pentanoic acid	[M-H]-	C6H10O3	129.055	5.19	4.96	5.46	Other organic acids	hmdb	0.9591	2693000	FALSE	FALSE
Feature_-_130.0579_5.0	49	isotopologue	Feature_-_130.0579_5.0		-130.0579	130.058	5.19	4.74	5.24	Unannotated		0.8453	129300	FALSE	FALSE
Ketoleucine.1	49	alternative name	Ketoleucine	[M-H]-	C6H10O3	129.055	5.19	4.95	5.45	Other organic acids	hmdb	0.9591	2693000	FALSE	FALSE
1H-Imidazole	59	main ion	1H-Imidazole	[M+H]+	C3H4N2	69.0454	5.41	5	5.5	Heterocyclics (indoles, imidazoles, pyridines...)	hmdb	0.89	2105000	TRUE	FALSE
4-Hydroxybenzenesulfonic acid	60	main ion	4-Hydroxybenzenesulfonic acid	[M-H]-	C6H6O4S	172.99	3.43	3	3.5	Named, unclassified		0.8977	496000	TRUE	TRUE	-0.1209	0.00557	0.0571	-0.0408	-0.0731	lost to recruitment group	TRUE
Pyruvate	61	main ion	Pyruvate	[M-H]-	C3H4O3	87.0078	5.25	5.21	5.71	Other organic acids	hmdb	0.7775	1431000	TRUE	FALSE
Pimonidazole	63	main ion	Pimonidazole	[M+H]+	C11H18N4O3	255.145	7.55	7.06	7.56	Other	hmdb	0.8248	160800	TRUE	FALSE
His Val	63	alternative name	His Val	[M+H]+	C11H18N4O3	255.145	7.55	7.1	7.6	Peptides	name	0.8312	193000	FALSE	FALSE
Adenine	68	main ion	Adenine	[M+H]+	C5H5N5	136.062	6.27	5.79	6.29	Purines, pyrimidines & nucleosides	hmdb	0.9987	2350000	TRUE	TRUE	0.009	0.93	0.1359	0.0031	0.0241	never significant	TRUE
Adenine.1	68	adduct or neutral loss	Adenine	[M-H]-	C5H5N5	134.046	6.26	5.76	6.26	Purines, pyrimidines & nucleosides	hmdb	0.9616	1376000	FALSE	FALSE
L-Alanine	71	alternative name	L-Alanine	[M-H]-	C3H7NO2	88.0393	6.92	6.43	6.93	Amino acids & derivatives	hmdb	0.8069	319900	TRUE	TRUE	0.0496	0.389	0.0465	-0.0705	0.0308	never significant	TRUE
4-Aminopyridine	75	main ion	4-Aminopyridine	[M+H]+	C5H6N2	95.0608	3.93	3.51	4.01	Named, unclassified		0.9194	1102000	TRUE	FALSE
2-Aminopyridine	75	alternative name	2-Aminopyridine	[M+H]+	C5H6N2	95.0608	3.93	3.5	4	Heterocyclics (indoles, imidazoles, pyridines...)	hmdb	0.9169	1104000	FALSE	FALSE
3-Aminopyridine	75	alternative name	3-Aminopyridine	[M+H]+	C5H6N2	95.0608	3.93	3.71	4.21	Named, unclassified		0.9284	1100000	FALSE	FALSE
3b-Hydroxy-5-cholenoic acid	78	main ion	3b-Hydroxy-5-cholenoic acid	[M-H]-	C24H38O3	373.275	3.07	2.72	3.22	Other lipids (sphingolipids, sterols, glycerolipids)	hmdb	0.9987	817300	TRUE	TRUE	-0.0254	0.745	0.076	0.0622	-0.0073	never significant	TRUE
Nabilone	78	±2H (oxidised/reduced)	Nabilone	[M-H]-	C24H36O3	371.259	3.04	2.8	3.3	Heterocyclics (indoles, imidazoles, pyridines...)	hmdb	0.9182	99890	FALSE	FALSE
Pregnan-20-one, 17-(acetyloxy)-3-hydroxy-6-methyl-, (3b,5b,6a)-.1	79	main ion	Pregnan-20-one, 17-(acetyloxy)-3-hydroxy-6-methyl-, (3b,5b,6a)-	[M-H]-	C24H38O4	389.27	3.26	2.79	3.29	Named, unclassified		0.9591	116800	TRUE	FALSE
12-Ketodeoxycholic acid	79	alternative name	12-Ketodeoxycholic acid	[M-H]-	C24H38O4	389.27	3.26	2.77	3.27	Other lipids (sphingolipids, sterols, glycerolipids)	hmdb	0.9578	115000	FALSE	FALSE
Ursodeoxycholic acid	80	main ion	Ursodeoxycholic acid	[M-H]-	C24H40O4	391.286	3.29	2.83	3.33	Other lipids (sphingolipids, sterols, glycerolipids)	hmdb	0.8274	82990	TRUE	FALSE
Deoxycholic acid	80	alternative name	Deoxycholic acid	[M-H]-	C24H40O4	391.286	3.29	2.87	3.37	Other lipids (sphingolipids, sterols, glycerolipids)	hmdb	0.8299	82960	FALSE	FALSE
Isohyodeoxycholic acid	80	alternative name	Isohyodeoxycholic acid	[M-H]-	C24H40O4	391.286	3.29	3.12	3.62	Other lipids (sphingolipids, sterols, glycerolipids)	hmdb	0.8069	73010	FALSE	FALSE
Hydromorphone	83	main ion	Hydromorphone	[M+H]+	C17H19NO3	286.143	2.99	2.65	3.15	Plant-type secondary metabolites	hmdb	0.9668	427400	TRUE	TRUE	0.0156	0.879	-0.004	-0.0553	-0.0049	never significant	TRUE	0.0153
Feature_+_287.1463_2.9	83	isotopologue	Feature_+_287.1463_2.9		287.1463	287.147	2.99	2.62	3.12	Unannotated		0.7762	114000	FALSE	FALSE
Morphine	83	alternative name	Morphine	[M+H]+	C17H19NO3	286.143	2.99	2.77	3.27	Exogenous: drugs	name	0.968	432500	FALSE	TRUE	-0.0095	0.924	-0.0234	-0.0321	-0.0331	never significant	FALSE
Piperine	83	alternative name	Piperine	[M+H]+	C17H19NO3	286.143	2.99	2.7	3.2	Plant-type secondary metabolites	hmdb	0.9693	434700	FALSE	TRUE	-0.0049	0.967	-0.0165	-0.0254	-0.0262	never significant	FALSE	0.0287
cis-9-palmitoleic acid	86	main ion	cis-9-palmitoleic acid	[M+Na]+	C16H30O2	277.216	3.04	2.69	3.19	Fatty acids & other fatty acyls	hmdb	0.9821	2759000	TRUE	FALSE
12(13)-Epoxy-9Z-octadecenoic acid.2	86	±2H (oxidised/reduced)	12(13)-Epoxy-9Z-octadecenoic acid	[M+H-H2O]+	C18H32O3	279.231	2.97	2.49	2.99	Fatty acids & other fatty acyls	hmdb	0.9872	15670000	FALSE	FALSE
13(R)-HODE.1	86	±2H (oxidised/reduced)	13(R)-HODE	[M+H-H2O]+	C18H32O3	279.231	2.97	2.62	3.12	Oxylipins (eicosanoids, octadecanoids)	name	0.9872	15980000	FALSE	FALSE
13(S)-HODE.1	86	±2H (oxidised/reduced)	13(S)-HODE	[M+H-H2O]+	C18H32O3	279.231	2.97	2.59	3.09	Oxylipins (eicosanoids, octadecanoids)	name	0.9872	15830000	FALSE	FALSE
9(10)-EpOME.2	86	±2H (oxidised/reduced)	9(10)-EpOME	[M+H-H2O]+	C18H32O3	279.231	2.97	2.6	3.1	Oxylipins (eicosanoids, octadecanoids)	name	0.9872	15910000	FALSE	FALSE
Feature_+_259.2051_3.1	86	adduct or neutral loss	Feature_+_259.2051_3.1		259.2051	259.205	3.02	2.85	3.35	Unannotated		0.9898	287300	FALSE	FALSE
Feature_+_278.2191_3.0	86	isotopologue	Feature_+_278.2191_3.0		278.2191	278.219	3.04	2.73	3.23	Unannotated		0.9719	489900	FALSE	FALSE
Pinolenic Acid	86	±2H (oxidised/reduced)	Pinolenic Acid	[M+H]+	C18H30O2	279.231	2.97	2.85	3.35	Fatty acids & other fatty acyls	hmdb	0.9872	14860000	FALSE	FALSE
Pinolenic acid.1	86	±2H (oxidised/reduced)	Pinolenic acid	[M+H]+	C18H30O2	279.231	2.97	2.56	3.06	Fatty acids & other fatty acyls	hmdb	0.9872	15700000	FALSE	FALSE
.alpha.-Linolenic Acid	90	main ion	.alpha.-Linolenic Acid	[M-H]-	C18H30O2	277.217	2.91	2.55	3.05	Fatty acids & other fatty acyls	hmdb	0.9258	984800	TRUE	FALSE
.alpha.-ESA	90	alternative name	.alpha.-ESA	[M-H]-	C18H30O2	277.217	2.91	2.7	3.2	Fatty acids & other fatty acyls	hmdb	0.9258	1007000	FALSE	FALSE
.gamma.-Linolenic Acid	90	alternative name	.gamma.-Linolenic Acid	[M-H]-	C18H30O2	277.217	2.91	2.69	3.19	Fatty acids & other fatty acyls	hmdb	0.9258	1007000	FALSE	FALSE
10E,12Z-Octadecadienoic acid	90	±2H (oxidised/reduced)	10E,12Z-Octadecadienoic acid	[M-H]-	C18H32O2	279.233	2.91	2.64	3.14	Fatty acids & other fatty acyls	hmdb	0.9616	18510000	FALSE	TRUE	-0.124	0.00427	-0.0259	-0.0317	-0.1002	lost to recruitment group	FALSE
17-Octadecynoic Acid	90	±2H (oxidised/reduced)	17-Octadecynoic Acid	[M-H]-	C18H32O2	279.233	2.91	2.42	2.92	Fatty acids & other fatty acyls	hmdb	0.9616	17890000	FALSE	TRUE	-0.1363	0.0015	0.0212	-0.0634	-0.1223	survives	FALSE
9(Z),11(E)-Conjugated Linoleic Acid	90	±2H (oxidised/reduced)	9(Z),11(E)-Conjugated Linoleic Acid	[M-H]-	C18H32O2	279.233	2.91	2.43	2.93	Fatty acids & other fatty acyls	hmdb	0.9616	17980000	FALSE	TRUE	-0.1334	0.00199	0.0188	-0.0705	-0.1224	survives	FALSE	-0.0571
Feature_-_278.2205_2.9	90	isotopologue	Feature_-_278.2205_2.9		-278.2205	278.22	2.91	2.65	3.15	Unannotated		0.8875	207100	FALSE	FALSE
Linoleic acid	90	±2H (oxidised/reduced)	Linoleic acid	[M-H]-	C18H32O2	279.233	2.91	2.55	3.05	Fatty acids & other fatty acyls	hmdb	0.9616	18310000	FALSE	TRUE	-0.1373	0.00138	-0.0109	-0.0371	-0.1071	survives	TRUE
Pinolenic acid	90	alternative name	Pinolenic acid	[M-H]-	C18H30O2	277.217	2.91	2.62	3.12	Fatty acids & other fatty acyls	hmdb	0.9258	1002000	FALSE	FALSE
Ricinoleic acid	90	±2H (oxidised/reduced)	Ricinoleic acid	[M-H-H2O]-	C18H34O3	279.233	2.91	2.69	3.19	Fatty acids & other fatty acyls	hmdb	0.9616	18510000	FALSE	TRUE	-0.1218	0.00513	-0.0259	-0.0336	-0.0982	lost to recruitment group	FALSE
Stearolic acid	90	±2H (oxidised/reduced)	Stearolic acid	[M-H]-	C18H32O2	279.233	2.91	2.64	3.14	Named, unclassified		0.9616	18510000	FALSE	TRUE	-0.124	0.00427	-0.0259	-0.0317	-0.1002	lost to recruitment group	FALSE
2-aminohexadecanoic acid	94	main ion	2-aminohexadecanoic acid	[M-H]-	C16H33NO2	270.244	2.96	2.62	3.12	Named, unclassified		0.9437	318200	TRUE	FALSE
2-aminohexadecanoic acid.1	94	adduct or neutral loss	2-aminohexadecanoic acid	[M+H]+	C16H33NO2	272.258	2.95	2.61	3.11	Named, unclassified		0.8453	2564000	FALSE	FALSE
4-Hydroxypyridine.1	109	main ion	4-Hydroxypyridine	[M+H]+	C5H5NO	96.0449	8.2	7.71	8.21	Named, unclassified		0.8734	246400	TRUE	FALSE
2(1H)-Pyridinone	109	alternative name	2(1H)-Pyridinone	[M+H]+	C5H5NO	96.0449	8.22	7.72	8.22	Heterocyclics (indoles, imidazoles, pyridines...)	hmdb	0.8849	249400	FALSE	FALSE
Exemestane	110	main ion	Exemestane	[M-H]-	C20H24O2	295.175	2.91	2.42	2.92	Other lipids (sphingolipids, sterols, glycerolipids)	hmdb	0.8849	3884000	TRUE	TRUE	-0.0394	0.539	0.0086	0.027	-0.0411	never significant	TRUE
17.alpha.-Ethinyl estradiol	110	alternative name	17.alpha.-Ethinyl estradiol	[M-H]-	C20H24O2	295.175	2.97	2.51	3.01	Exogenous: drugs	name	0.8913	3946000	FALSE	TRUE	-0.016	0.876	0.0333	0.0666	-0.0129	never significant	FALSE
5,8,11,14-Eicosatetraynoic acid	110	alternative name	5,8,11,14-Eicosatetraynoic acid	[M-H]-	C20H24O2	295.175	2.97	2.54	3.04	Fatty acids & other fatty acyls	hmdb	0.8913	3946000	FALSE	TRUE	-0.0048	0.97	0.0314	0.0685	-0.0042	never significant	FALSE
Feature_-_296.1781_2.8	110	isotopologue	Feature_-_296.1781_2.8		-296.1781	296.178	2.97	2.56	3.06	Unannotated		0.9028	691200	FALSE	TRUE	-0.0003	0.996	0.1012	0.0724	-0.0004	never significant	FALSE
ISOSTEVIOL	111	main ion	ISOSTEVIOL	[M-H]-	C20H30O3	317.212	2.96	2.69	3.19	Other lipids (sphingolipids, sterols, glycerolipids)	hmdb	0.9859	477400	TRUE	TRUE	-0.0984	0.0277	0.0639	0.0033	-0.0933	lost to recruitment group	FALSE	0.1102
(.+/-.)11-HETE	111	±2H (oxidised/reduced)	(.+/-.)11-HETE	[M-H]-	C20H32O3	319.228	2.96	2.65	3.15	Oxylipins (eicosanoids, octadecanoids)	name	0.9987	4167000	FALSE	TRUE	-0.1986	1.04e-06	0.0145	-0.0681	-0.1369	survives	FALSE
(.+/-.)12-HETE	111	±2H (oxidised/reduced)	(.+/-.)12-HETE	[M-H]-	C20H32O3	319.228	2.96	2.78	3.28	Oxylipins (eicosanoids, octadecanoids)	name	0.9987	4148000	FALSE	TRUE	-0.1989	1.04e-06	-0.0004	-0.0788	-0.1426	survives	FALSE
(.+/-.)15-HETE	111	±2H (oxidised/reduced)	(.+/-.)15-HETE	[M-H]-	C20H32O3	319.228	2.96	2.83	3.33	Oxylipins (eicosanoids, octadecanoids)	name	0.9987	3834000	FALSE	TRUE	-0.2052	6.7e-07	0.0054	-0.0859	-0.1451	survives	FALSE
(.+/-.)16-HETE	111	±2H (oxidised/reduced)	(.+/-.)16-HETE	[M-H]-	C20H32O3	319.228	2.96	2.59	3.09	Oxylipins (eicosanoids, octadecanoids)	name	0.9987	4167000	FALSE	TRUE	-0.1908	2.22e-06	-0.0435	-0.0941	-0.155	survives	FALSE
(.+/-.)17-HETE	111	±2H (oxidised/reduced)	(.+/-.)17-HETE	[M-H]-	C20H32O3	319.228	2.96	2.6	3.1	Oxylipins (eicosanoids, octadecanoids)	name	0.9987	4167000	FALSE	TRUE	-0.2066	5.93e-07	0.0486	-0.0636	-0.1405	survives	FALSE
(.+/-.)18-HETE	111	±2H (oxidised/reduced)	(.+/-.)18-HETE	[M-H]-	C20H32O3	319.228	2.96	2.53	3.03	Oxylipins (eicosanoids, octadecanoids)	name	0.9987	4136000	FALSE	TRUE	-0.1877	3.4e-06	-0.0427	-0.0908	-0.1517	survives	FALSE
(.+/-.)8-HETE	111	±2H (oxidised/reduced)	(.+/-.)8-HETE	[M-H]-	C20H32O3	319.228	2.96	2.71	3.21	Oxylipins (eicosanoids, octadecanoids)	name	0.9987	4163000	FALSE	TRUE	-0.1954	1.38e-06	-0.0116	-0.0739	-0.1356	survives	FALSE
11,12-Dihydroxy-5Z,8Z,14Z-eicosatrienoic acid	111	±2H (oxidised/reduced)	11,12-Dihydroxy-5Z,8Z,14Z-eicosatrienoic acid	[M-H-H2O]-	C20H34O4	319.228	2.96	2.77	3.27	Oxylipins (eicosanoids, octadecanoids)	name	0.9987	4163000	FALSE	TRUE	-0.1975	1.09e-06	-0.0073	-0.078	-0.1399	survives	FALSE
11,12-Epoxy-5Z,8Z,14Z-eicosatrienoic acid	111	±2H (oxidised/reduced)	11,12-Epoxy-5Z,8Z,14Z-eicosatrienoic acid	[M-H]-	C20H32O3	319.228	2.96	2.74	3.24	Oxylipins (eicosanoids, octadecanoids)	hmdb	0.9987	4163000	FALSE	TRUE	-0.1977	1.08e-06	-0.0017	-0.0768	-0.1381	survives	FALSE
11(R)-HETE	111	±2H (oxidised/reduced)	11(R)-HETE	[M-H]-	C20H32O3	319.228	2.96	2.55	3.05	Oxylipins (eicosanoids, octadecanoids)	name	0.9987	4136000	FALSE	TRUE	-0.1926	1.85e-06	-0.0444	-0.093	-0.1559	survives	FALSE
11(S)-HETE	111	±2H (oxidised/reduced)	11(S)-HETE	[M-H]-	C20H32O3	319.228	2.96	2.68	3.18	Oxylipins (eicosanoids, octadecanoids)	name	0.9987	4163000	FALSE	TRUE	-0.1939	1.66e-06	-0.0082	-0.0744	-0.1378	survives	FALSE
11S-Hydroxy-5Z,8Z,12E,14Z-eicosatetraenoic acid.1	111	±2H (oxidised/reduced)	11S-Hydroxy-5Z,8Z,12E,14Z-eicosatetraenoic acid	[M-H]-	C20H32O3	319.228	2.96	2.53	3.03	Oxylipins (eicosanoids, octadecanoids)	name	0.9987	4136000	FALSE	TRUE	-0.1645	7.03e-05	0.038	-0.0748	-0.1092	survives	FALSE
12(R)-HETE	111	±2H (oxidised/reduced)	12(R)-HETE	[M-H]-	C20H32O3	319.228	2.96	2.66	3.16	Oxylipins (eicosanoids, octadecanoids)	name	0.9987	4163000	FALSE	TRUE	-0.1942	1.61e-06	0.0186	-0.0692	-0.1318	survives	FALSE
12R-Hydroxy-5Z,8Z,10E,14Z-eicosatetraenoic acid	111	±2H (oxidised/reduced)	12R-Hydroxy-5Z,8Z,10E,14Z-eicosatetraenoic acid	[M-H]-	C20H32O3	319.228	2.96	2.75	3.25	Oxylipins (eicosanoids, octadecanoids)	name	0.9987	4163000	FALSE	TRUE	-0.1994	1.04e-06	-0.0027	-0.0785	-0.1412	survives	FALSE
14,15-Dihydroxy-5Z,8Z,11Z-eicosatrienoic acid	111	±2H (oxidised/reduced)	14,15-Dihydroxy-5Z,8Z,11Z-eicosatrienoic acid	[M-H-H2O]-	C20H34O4	319.228	2.96	2.66	3.16	Oxylipins (eicosanoids, octadecanoids)	name	0.9987	4163000	FALSE	TRUE	-0.1942	1.61e-06	0.0186	-0.0692	-0.1318	survives	FALSE
14,15-Epoxy-5Z,8Z,11Z-eicosatrienoic acid	111	±2H (oxidised/reduced)	14,15-Epoxy-5Z,8Z,11Z-eicosatrienoic acid	[M-H]-	C20H32O3	319.228	2.96	2.57	3.07	Fatty acids & other fatty acyls	hmdb	0.9987	4140000	FALSE	TRUE	-0.1914	2.12e-06	-0.0428	-0.092	-0.1532	survives	FALSE
15-HETE.1	111	±2H (oxidised/reduced)	15-HETE	[M-H]-	C20H32O3	319.228	2.96	2.79	3.29	Oxylipins (eicosanoids, octadecanoids)	name	0.9987	4130000	FALSE	FALSE
15(S)-HpETE	111	alternative name	15(S)-HpETE	[M-H-H2O]-	C20H32O4	317.212	2.96	2.76	3.26	Oxylipins (eicosanoids, octadecanoids)	name	0.9847	470900	FALSE	TRUE	-0.1012	0.0245	0.0605	0.0007	-0.0926	lost to recruitment group	FALSE
16(S)-HETE	111	±2H (oxidised/reduced)	16(S)-HETE	[M-H]-	C20H32O3	319.228	2.96	2.62	3.12	Oxylipins (eicosanoids, octadecanoids)	name	0.9987	4167000	FALSE	TRUE	-0.2032	8.89e-07	0.0382	-0.068	-0.1385	survives	FALSE
16R-HETE	111	±2H (oxidised/reduced)	16R-HETE	[M-H]-	C20H32O3	319.228	2.96	2.57	3.07	Oxylipins (eicosanoids, octadecanoids)	name	0.9987	4140000	FALSE	TRUE	-0.1914	2.12e-06	-0.0428	-0.092	-0.1532	survives	FALSE
17(18)-EpETE	111	alternative name	17(18)-EpETE	[M-H]-	C20H30O3	317.212	2.96	2.74	3.24	Oxylipins (eicosanoids, octadecanoids)	name	0.9847	472900	FALSE	TRUE	-0.1041	0.0196	0.0596	0.0018	-0.0954	lost to recruitment group	FALSE
17(R)-HETE	111	±2H (oxidised/reduced)	17(R)-HETE	[M-H]-	C20H32O3	319.228	2.96	2.65	3.15	Oxylipins (eicosanoids, octadecanoids)	name	0.9987	4167000	FALSE	TRUE	-0.1986	1.04e-06	0.0145	-0.0681	-0.1369	survives	FALSE
19S-HETE	111	±2H (oxidised/reduced)	19S-HETE	[M-H]-	C20H32O3	319.228	2.96	2.7	3.2	Oxylipins (eicosanoids, octadecanoids)	name	0.9987	4163000	FALSE	TRUE	-0.1988	1.04e-06	-0.0111	-0.0719	-0.1387	survives	FALSE
20-HETE	111	±2H (oxidised/reduced)	20-HETE	[M-H]-	C20H32O3	319.228	2.96	2.67	3.17	Oxylipins (eicosanoids, octadecanoids)	name	0.9987	4163000	FALSE	TRUE	-0.1958	1.35e-06	0.0047	-0.0701	-0.1352	survives	FALSE
20-Hydroxy-(5Z,8Z,11Z,14Z)-eicosatetraenoic acid	111	±2H (oxidised/reduced)	20-Hydroxy-(5Z,8Z,11Z,14Z)-eicosatetraenoic acid	[M-H]-	C20H32O3	319.228	2.96	2.74	3.24	Oxylipins (eicosanoids, octadecanoids)	name	0.9987	4163000	FALSE	TRUE	-0.1977	1.08e-06	-0.0017	-0.0768	-0.1381	survives	FALSE
5-HETE	111	±2H (oxidised/reduced)	5-HETE	[M-H]-	C20H32O3	319.228	2.96	2.78	3.28	Oxylipins (eicosanoids, octadecanoids)	name	0.9987	4148000	FALSE	TRUE	-0.1989	1.04e-06	-0.0004	-0.0788	-0.1426	survives	FALSE
5,6-Epoxy-8Z,11Z,14Z-eicosatrienoic acid	111	±2H (oxidised/reduced)	5,6-Epoxy-8Z,11Z,14Z-eicosatrienoic acid	[M-H]-	C20H32O3	319.228	2.96	2.74	3.24	Fatty acids & other fatty acyls	hmdb	0.9987	4163000	FALSE	TRUE	-0.1977	1.08e-06	-0.0017	-0.0768	-0.1381	survives	FALSE
5(S)-HETE	111	±2H (oxidised/reduced)	5(S)-HETE	[M-H]-	C20H32O3	319.228	2.96	2.73	3.23	Oxylipins (eicosanoids, octadecanoids)	name	0.9987	4163000	FALSE	TRUE	-0.1972	1.12e-06	-0.0149	-0.0734	-0.1375	survives	FALSE
8,9-Dihydroxy-5Z,11Z,14Z-eicosatrienoic acid	111	±2H (oxidised/reduced)	8,9-Dihydroxy-5Z,11Z,14Z-eicosatrienoic acid	[M-H-H2O]-	C20H34O4	319.228	2.96	2.76	3.26	Oxylipins (eicosanoids, octadecanoids)	name	0.9987	4163000	FALSE	TRUE	-0.1989	1.04e-06	-0.0067	-0.078	-0.1408	survives	FALSE
8(R)-HETE	111	±2H (oxidised/reduced)	8(R)-HETE	[M-H]-	C20H32O3	319.228	2.96	2.59	3.09	Oxylipins (eicosanoids, octadecanoids)	name	0.9987	4167000	FALSE	TRUE	-0.1908	2.22e-06	-0.0435	-0.0941	-0.155	survives	FALSE
8S-Hydroxy-5Z,9E,11Z,14Z-eicosatetraenoic acid	111	±2H (oxidised/reduced)	8S-Hydroxy-5Z,9E,11Z,14Z-eicosatetraenoic acid	[M-H]-	C20H32O3	319.228	2.96	2.63	3.13	Oxylipins (eicosanoids, octadecanoids)	name	0.9987	4163000	FALSE	TRUE	-0.2068	5.93e-07	0.0263	-0.068	-0.1415	survives	TRUE
9-Hydroxy-5Z,7E,11Z,14Z-eicosatetraenoic acid	111	±2H (oxidised/reduced)	9-Hydroxy-5Z,7E,11Z,14Z-eicosatetraenoic acid	[M-H]-	C20H32O3	319.228	2.96	2.65	3.15	Oxylipins (eicosanoids, octadecanoids)	name	0.9987	4167000	FALSE	TRUE	-0.1986	1.04e-06	0.0145	-0.0681	-0.1369	survives	FALSE
9(R)-HETE	111	±2H (oxidised/reduced)	9(R)-HETE	[M-H]-	C20H32O3	319.228	2.96	2.74	3.24	Oxylipins (eicosanoids, octadecanoids)	name	0.9987	4163000	FALSE	TRUE	-0.1977	1.08e-06	-0.0017	-0.0768	-0.1381	survives	FALSE
9(S)-HETE	111	±2H (oxidised/reduced)	9(S)-HETE	[M-H]-	C20H32O3	319.228	2.96	2.71	3.21	Oxylipins (eicosanoids, octadecanoids)	name	0.9987	4163000	FALSE	TRUE	-0.1954	1.38e-06	-0.0116	-0.0739	-0.1356	survives	FALSE
9S,15S-Dihydroxy-5Z,13E-prostadienoic acid	111	±2H (oxidised/reduced)	9S,15S-Dihydroxy-5Z,13E-prostadienoic acid	[M-H-H2O]-	C20H34O4	319.228	2.96	2.56	3.06	Named, unclassified		0.9987	4136000	FALSE	TRUE	-0.1896	2.61e-06	-0.0436	-0.0953	-0.155	survives	FALSE
CAY10410	111	alternative name	CAY10410	[M-H]-	C20H30O3	317.212	2.96	2.81	3.31	Named, unclassified		0.9847	455200	FALSE	TRUE	-0.0951	0.0337	0.0851	0.0034	-0.0806	lost to recruitment group	FALSE	0.0792
Feature_-_318.2149_3.0	111	isotopologue	Feature_-_318.2149_3.0		-318.2149	318.216	2.99	2.7	3.2	Unannotated		0.9143	114900	FALSE	FALSE
p-Aminobenzoic acid	117	main ion	p-Aminobenzoic acid	[M-H]-	C7H7NO2	136.039	3.51	3.03	3.53	Benzenoids (aromatic acids, phenols)	hmdb	0.89	140800	TRUE	FALSE
2-Pyridylacetic acid	117	alternative name	2-Pyridylacetic acid	[M-H]-	C7H7NO2	136.039	3.51	3.21	3.71	Heterocyclics (indoles, imidazoles, pyridines...)	hmdb	0.9322	151900	FALSE	TRUE	-0.1612	0.0001	0.2386	-0.0478	-0.0974	lost to recruitment group	FALSE
Salicylamide	117	alternative name	Salicylamide	[M-H]-	C7H7NO2	136.039	3.51	3.11	3.61	Exogenous: drugs	name	0.9258	152400	FALSE	FALSE
4-Hydroxypyridine	123	main ion	4-Hydroxypyridine	[M+H]+	C5H5NO	96.0449	6.01	5.56	6.06	Named, unclassified		0.7685	278500	TRUE	FALSE
Tri(propylene glycol) butyl ether	125	main ion	Tri(propylene glycol) butyl ether	[M+Na]+	C13H28O4	271.19	3.16	2.81	3.31	Named, unclassified		0.9693	289200	TRUE	FALSE
1,2-Dihexanoyl-sn-glycerol.1	125	alternative name	1,2-Dihexanoyl-sn-glycerol	[M+H-H2O]+	C15H28O5	271.19	3.16	2.91	3.41	Named, unclassified		0.9693	287100	FALSE	FALSE
2-methyl-1,3-Cyclohexanedione	138	main ion	2-methyl-1,3-Cyclohexanedione	[M+H]+	C7H10O2	127.076	9.83	9.58	10.08	Named, unclassified		0.8785	456400	TRUE	FALSE
1-Aminocyclohexanecarboxylic acid.1	138	alternative name	1-Aminocyclohexanecarboxylic acid	[M+H-NH3]+	C7H13NO2	127.076	9.83	9.56	10.06	Amino acids & derivatives	hmdb	0.8734	432400	FALSE	TRUE	0.1019	0.0232	0.0129	-0.0195	0.0896	lost to recruitment group	TRUE
N-(2-Acetamido)iminodiacetic acid	145	alternative name	N-(2-Acetamido)iminodiacetic acid	[M+H]+	C6H10N2O5	191.066	5.42	4.97	5.47	Named, unclassified		0.7532	60450	TRUE	FALSE
Taurocholic acid	149	main ion	Taurocholic acid	[M-H]-	C26H45NO7S	514.285	3.32	3.1	3.6	Other lipids (sphingolipids, sterols, glycerolipids)	hmdb	0.9834	70880	TRUE	FALSE
Succinamide.1	156	main ion	Succinamide	[M+H]+	C4H8N2O2	117.066	7.26	6.93	7.43	Fatty acids & other fatty acyls	hmdb	0.8223	1103000	TRUE	FALSE
L-Proline.2	157	main ion	L-Proline	[M+H]+	C5H9NO2	116.071	13.37	13.02	13.52	Amino acids & derivatives	hmdb	0.9783	1285000	TRUE	FALSE
D-Ornithine.4	157	adduct or neutral loss	D-Ornithine	[M+H]+	C5H12N2O2	133.097	13.38	13	13.5	Amino acids & derivatives	hmdb	0.8504	267600	FALSE	FALSE
DL-Ornithine.6	157	alternative name	DL-Ornithine	[M+H-NH3]+	C5H12N2O2	116.071	13.37	13.02	13.52	Amino acids & derivatives	hmdb	0.9783	1285000	FALSE	FALSE
DL-Ornithine.7	157	adduct or neutral loss	DL-Ornithine	[M+H]+	C5H12N2O2	133.097	13.38	12.99	13.49	Amino acids & derivatives	hmdb	0.8478	270700	FALSE	FALSE
Methyl 1-aminocyclopropanecarboxylate	157	alternative name	Methyl 1-aminocyclopropanecarboxylate	[M+H]+	C5H9NO2	116.071	13.37	12.98	13.48	Named, unclassified		0.9795	1321000	FALSE	FALSE
Adenine, N6-methyl	164	main ion	Adenine, N6-methyl	[M+H]+	C6H7N5	150.077	9.28	8.85	9.35	Purines, pyrimidines & nucleosides	hmdb	0.977	151300	TRUE	FALSE
D-Xylose	164	alternative name	D-Xylose	[M+NH4-H2O]+	C5H10O5	150.077	9.28	8.82	9.32	Small organic O/N compounds (sugars, amines...)	hmdb	0.9795	150700	FALSE	FALSE
3-Acetoxypyridine	172	main ion	3-Acetoxypyridine	[M+H]+	C7H7NO2	138.055	7.09	6.75	7.25	Named, unclassified		0.8171	121500	TRUE	FALSE
N-Methylnicotinic acid cation.1	172	alternative name	N-Methylnicotinic acid cation	[Cat]+	C7H8NO2	138.055	7.09	6.76	7.26	Plant-type secondary metabolites	hmdb	0.8261	120700	FALSE	FALSE
Neoabietic acid	173	main ion	Neoabietic acid	[M-H]-	C20H30O2	301.217	2.9	2.72	3.22	Named, unclassified		0.9488	642300	TRUE	FALSE
.omega.-3 Arachidonic acid	173	±2H (oxidised/reduced)	.omega.-3 Arachidonic acid	[M-H]-	C20H32O2	303.233	2.9	2.65	3.15	Fatty acids & other fatty acyls	hmdb	0.9552	6026000	FALSE	TRUE	-0.1244	0.0042	0.0019	-0.0623	-0.1017	lost to recruitment group	FALSE
11S-Hydroxy-5Z,8Z,12E,14Z-eicosatetraenoic acid	173	alternative name	11S-Hydroxy-5Z,8Z,12E,14Z-eicosatetraenoic acid	[M-H-H2O]-	C20H32O3	301.217	2.9	2.68	3.18	Oxylipins (eicosanoids, octadecanoids)	name	0.9488	642300	FALSE	TRUE	-0.1877	3.4e-06	-0.0427	-0.0908	-0.1517	survives	FALSE
15-HETE	173	alternative name	15-HETE	[M-H-H2O]-	C20H32O3	301.217	2.9	2.56	3.06	Oxylipins (eicosanoids, octadecanoids)	name	0.945	633400	FALSE	TRUE	-0.1998	1.04e-06	0.0013	-0.0792	-0.1426	survives	FALSE
15S-Hydroxy-8Z,11Z,13E-eicosatrienoic acid	173	±2H (oxidised/reduced)	15S-Hydroxy-8Z,11Z,13E-eicosatrienoic acid	[M-H-H2O]-	C20H34O3	303.233	2.9	2.52	3.02	Oxylipins (eicosanoids, octadecanoids)	name	0.9552	5964000	FALSE	TRUE	-0.1233	0.00446	0.0162	-0.0585	-0.0936	lost to recruitment group	FALSE
5S-Hydroxy-6E,8Z,11Z-eicosatrienoic acid	173	±2H (oxidised/reduced)	5S-Hydroxy-6E,8Z,11Z-eicosatrienoic acid	[M-H-H2O]-	C20H34O3	303.233	2.9	2.65	3.15	Oxylipins (eicosanoids, octadecanoids)	name	0.9552	6026000	FALSE	TRUE	-0.1244	0.0042	0.0019	-0.0623	-0.1017	lost to recruitment group	FALSE
8-HETE	173	alternative name	8-HETE	[M-H-H2O]-	C20H32O3	301.217	2.9	2.69	3.19	Oxylipins (eicosanoids, octadecanoids)	name	0.9488	642300	FALSE	TRUE	-0.1571	0.000162	0.0171	-0.0829	-0.1034	lost to recruitment group	FALSE
8,11-eicosadiynoic acid	173	±2H (oxidised/reduced)	8,11-eicosadiynoic acid	[M-H]-	C20H32O2	303.233	2.9	2.53	3.03	Named, unclassified		0.9552	5964000	FALSE	TRUE	-0.1278	0.00323	0.0153	-0.0567	-0.099	lost to recruitment group	FALSE
8,11-Eicosadiynoic acid	173	±2H (oxidised/reduced)	8,11-Eicosadiynoic acid	[M-H]-	C20H32O2	303.233	2.9	2.47	2.97	Named, unclassified		0.9552	5828000	FALSE	TRUE	-0.1509	0.000343	0.0197	-0.0949	-0.1343	survives	TRUE
Arachidonic Acid (peroxide free)	173	±2H (oxidised/reduced)	Arachidonic Acid (peroxide free)	[M-H]-	C20H32O2	303.233	2.9	2.64	3.14	Fatty acids & other fatty acyls	hmdb	0.9552	6026000	FALSE	TRUE	-0.1263	0.00357	0.0095	-0.0623	-0.1018	lost to recruitment group	FALSE
cis-5,8,11,14-Eicosatetraenoic acid	173	±2H (oxidised/reduced)	cis-5,8,11,14-Eicosatetraenoic acid	[M-H]-	C20H32O2	303.233	2.9	2.68	3.18	Oxylipins (eicosanoids, octadecanoids)	name	0.9552	6026000	FALSE	TRUE	-0.1252	0.00389	0.0071	-0.0633	-0.1014	lost to recruitment group	FALSE
Eicosapentaenoic Acid	173	alternative name	Eicosapentaenoic Acid	[M-H]-	C20H30O2	301.217	2.9	2.53	3.03	Fatty acids & other fatty acyls	hmdb	0.9425	629300	FALSE	TRUE	-0.1677	4.9e-05	-0.0017	-0.091	-0.108	survives	FALSE
Feature_-_302.2203_2.9	173	isotopologue	Feature_-_302.2203_2.9		-302.2203	302.22	2.93	2.62	3.12	Unannotated		0.8133	166600	FALSE	FALSE
omega-3 Arachidonic Acid	173	±2H (oxidised/reduced)	omega-3 Arachidonic Acid	[M-H]-	C20H32O2	303.233	2.9	2.56	3.06	Fatty acids & other fatty acyls	hmdb	0.9552	5986000	FALSE	TRUE	-0.1239	0.00428	0.0141	-0.0581	-0.0982	lost to recruitment group	FALSE
Maltotriose	175	main ion	Maltotriose	[M+Na]+	C18H32O16	527.158	13.66	13.65	14.15	Small organic O/N compounds (sugars, amines...)	hmdb	0.789	121700	TRUE	FALSE
Sarcosine.1	176	main ion	Sarcosine	[M-H]-	C3H7NO2	88.0393	9.1	8.85	9.35	Amino acids & derivatives	hmdb	0.8427	134400	TRUE	FALSE
L-Alanine.2	176	alternative name	L-Alanine	[M-H]-	C3H7NO2	88.0393	9.1	8.71	9.21	Amino acids & derivatives	hmdb	0.876	137100	FALSE	FALSE
Anthranilic acid.4	178	main ion	Anthranilic acid	[M+H]+	C7H7NO2	138.055	9.39	9.14	9.64	Benzenoids (aromatic acids, phenols)	hmdb	0.9974	1393000	TRUE	FALSE
(R)-4-((3S,5R,8R,9S,10S,13R,14S,17R)-3-hydroxy-4,4,10,13,14-pentamethyl-7,11-dioxohexadecahydro-1H-cyclopenta[a]phenanthren-17-yl)pentanoic acid	179	main ion	(R)-4-((3S,5R,8R,9S,10S,13R,14S,17R)-3-hydroxy-4,4,10,13,14-pentamethyl-7,11-dioxohexadecahydro-1H-cyclopenta[a]phenanthren-17-yl)pentanoic acid	[M-H]-	C27H42O5	445.296	2.97	2.83	3.33	Named, unclassified		0.9987	243200	TRUE	FALSE
Feature_-_446.2997_3.2	179	isotopologue	Feature_-_446.2997_3.2		-446.2997	446.299	2.97	2.92	3.42	Unannotated		0.9731	63670	FALSE	FALSE
Feature_-_447.3118_2.8	179	±2H (oxidised/reduced)	Feature_-_447.3118_2.8		-447.3118	447.312	3	2.59	3.09	Unannotated		0.9898	343200	FALSE	TRUE	-0.0506	0.377	-0.0354	0.0138	-0.0807	never significant	TRUE
Feature_+_447.3098_2.8	179	adduct or neutral loss	Feature_+_447.3098_2.8		447.3098	447.31	2.95	2.56	3.06	Unannotated		0.9962	319800	FALSE	FALSE
Resorufin	182	main ion	Resorufin	[M+H]+	C12H7NO3	214.05	3.44	3.14	3.64	Heterocyclics (indoles, imidazoles, pyridines...)	hmdb	0.757	52850	TRUE	FALSE
Hydroxyurea	183	main ion	Hydroxyurea	[2M+H]+	CH4N2O2	153.06	8.12	7.96	8.46	Other organic acids	hmdb	0.7992	169900	TRUE	FALSE
Pristanic acid	185	main ion	Pristanic acid	[M-H]-	C19H38O2	297.28	2.84	2.59	3.09	Other lipids (sphingolipids, sterols, glycerolipids)	hmdb	0.8069	400000	TRUE	FALSE
Choline cation.1	188	main ion	Choline cation	[Cat]+	C5H14NO	104.107	20.3	20.28	20.78	Small organic O/N compounds (sugars, amines...)	hmdb	0.977	1685000	TRUE	FALSE
L-Valine.2	190	main ion	L-Valine	[M-H]-	C5H11NO2	116.071	13.73	13.23	13.73	Amino acids & derivatives	hmdb	0.8197	75690	TRUE	FALSE
Betaine.1	190	alternative name	Betaine	[M-H]-	C5H11NO2	116.071	13.73	13.28	13.78	Amino acids & derivatives	hmdb	0.8184	79890	FALSE	FALSE
L-Norvaline.1	190	alternative name	L-Norvaline	[M-H]-	C5H11NO2	116.071	13.73	13.26	13.76	Amino acids & derivatives	hmdb	0.8159	78350	FALSE	FALSE
Anthranilic acid.3	192	main ion	Anthranilic acid	[M+H]+	C7H7NO2	138.055	6.98	6.51	7.01	Benzenoids (aromatic acids, phenols)	hmdb	0.7813	118900	TRUE	FALSE
2-Pyridylacetic acid.2	192	alternative name	2-Pyridylacetic acid	[M+H]+	C7H7NO2	138.055	6.98	6.49	6.99	Heterocyclics (indoles, imidazoles, pyridines...)	hmdb	0.7724	116300	FALSE	FALSE
Cyclopamine	195	main ion	Cyclopamine	[M+H]+	C27H41NO2	412.326	3.02	2.86	3.36	Other lipids (sphingolipids, sterols, glycerolipids)	hmdb	0.8606	156900	TRUE	FALSE
Benzethonium	195	alternative name	Benzethonium	[Cat]+	C27H42NO2	412.326	3.02	2.83	3.33	Named, unclassified		0.8657	159100	FALSE	FALSE
3-Acetoxypyridine.1	197	main ion	3-Acetoxypyridine	[M+H]+	C7H7NO2	138.055	10.05	10.03	10.53	Named, unclassified		0.9501	1387000	TRUE	FALSE
p-Aminobenzoic acid.2	197	alternative name	p-Aminobenzoic acid	[M+H]+	C7H7NO2	138.055	10.05	10.04	10.54	Benzenoids (aromatic acids, phenols)	hmdb	0.9501	1316000	FALSE	FALSE
Confertifoline	220	main ion	Confertifoline	[M+H]+	C15H22O2	235.169	3.1	2.74	3.24	Named, unclassified		0.9361	383200	TRUE	FALSE
Curcumol	220	±2H (oxidised/reduced)	Curcumol	[M+H]+	C15H24O2	237.185	3.07	2.82	3.32	Small organic O/N compounds (sugars, amines...)	hmdb	0.8593	285500	FALSE	FALSE
Feature_+_217.1587_3.0	220	adduct or neutral loss	Feature_+_217.1587_3.0		217.1587	217.159	3.1	2.79	3.29	Unannotated		0.9182	189000	FALSE	FALSE
Thr Ile Val Arg	236	main ion	Thr Ile Val Arg	[M+H]+	C21H41N7O6	488.325	2.78	2.42	2.92	Peptides	name	0.9463	3362000	TRUE	TRUE	-0.0751	0.12	-0.107	0.0304	-0.0705	never significant	FALSE	-0.0235
Asn Lys Val Lys	236	alternative name	Asn Lys Val Lys	[M+H]+	C21H41N7O6	488.325	2.78	2.38	2.88	Peptides	name	0.9425	3312000	FALSE	TRUE	-0.0762	0.112	-0.1062	0.0337	-0.0721	never significant	TRUE
Feature_+_489.3280_2.8	236	isotopologue	Feature_+_489.3280_2.8		489.328	489.328	2.81	2.55	3.05	Unannotated		0.9386	783000	FALSE	TRUE	-0.0504	0.378	-0.0975	0.0819	-0.0497	never significant	FALSE
Feature_+_490.3291_2.8	236	isotopologue	Feature_+_490.3291_2.8		490.3291	490.331	2.78	2.59	3.09	Unannotated		0.7992	146500	FALSE	FALSE
Ile Leu Ser Arg	236	alternative name	Ile Leu Ser Arg	[M+H]+	C21H41N7O6	488.325	2.78	2.35	2.85	Peptides	name	0.9399	3312000	FALSE	TRUE	-0.0761	0.112	-0.1051	0.0443	-0.0674	never significant	FALSE
Thr Val Leu Arg	236	alternative name	Thr Val Leu Arg	[M+H]+	C21H41N7O6	488.325	2.78	2.55	3.05	Peptides	name	0.9476	3471000	FALSE	TRUE	-0.0537	0.339	-0.09	0.0758	-0.0485	never significant	FALSE
Guanine	242	main ion	Guanine	[M+H]+	C5H5N5O	152.056	6.92	6.65	7.15	Purines, pyrimidines & nucleosides	hmdb	0.9974	4185000	TRUE	TRUE	0.0271	0.733	-0.0418	-0.0191	0.0067	never significant	TRUE
Feature_+_153.0599_6.9	242	isotopologue	Feature_+_153.0599_6.9		153.0599	153.06	6.92	6.61	7.11	Unannotated		0.9872	173500	FALSE	FALSE
L-Valine	251	main ion	L-Valine	[M-H]-	C5H11NO2	116.071	7.05	6.57	7.07	Amino acids & derivatives	hmdb	0.7903	133300	TRUE	TRUE	0.0006	0.995	0.1108	-0.1033	0.0211	never significant	FALSE
Feature_+_117.0743_6.4	255	isotopologue	Feature_+_117.0743_6.4		117.0743	117.074	6.6	6.14	6.64	Unannotated		0.9373	46570	TRUE	FALSE
2-Methylbenzoic acid	264	alternative name	2-Methylbenzoic acid	[M-H]-	C8H8O2	135.044	3.4	3.14	3.64	Benzenoids (aromatic acids, phenols)	hmdb	0.9668	956500	TRUE	FALSE
Benzoic acid, 4-methyl-	264	alternative name	Benzoic acid, 4-methyl-	[M-H]-	C8H8O2	135.044	3.4	3.13	3.63	Benzenoids (aromatic acids, phenols)	hmdb	0.9668	956500	FALSE	FALSE
Feature_-_136.0475_3.4	264	isotopologue	Feature_-_136.0475_3.4		-136.0475	136.048	3.4	3.14	3.64	Unannotated		0.8811	71020	FALSE	FALSE
D-Serine	265	alternative name	D-Serine	[M+H]+	C3H7NO3	106.05	8.28	8.01	8.51	Amino acids & derivatives	hmdb	0.8862	273600	TRUE	FALSE
Dacarbazine	270	main ion	Dacarbazine	[M+H-NH3]+	C6H10N6O	166.072	6.97	6.69	7.19	Other organic acids	hmdb	0.9974	9508000	TRUE	TRUE	-0.1148	0.00903	0.1278	-0.0999	-0.0715	lost to recruitment group	TRUE
1-Methylguanine.1	270	alternative name	1-Methylguanine	[M+H]+	C6H7N5O	166.072	6.97	6.68	7.18	Purines, pyrimidines & nucleosides	hmdb	0.9974	9863000	FALSE	FALSE
3-(2-Hydroxyphenyl)propionic acid.1	270	isotopologue	3-(2-Hydroxyphenyl)propionic acid	[M+H]+	C9H10O3	167.069	6.94	6.45	6.95	Plant-type secondary metabolites	hmdb	0.9335	118100	FALSE	FALSE
3-Methoxy-4-hydroxyphenylethylene glycol	270	isotopologue	3-Methoxy-4-hydroxyphenylethylene glycol	[M+H-H2O]+	C9H12O4	167.069	6.94	6.74	7.24	Benzenoids (aromatic acids, phenols)	hmdb	0.9066	91510	FALSE	FALSE
Apocynin.1	270	isotopologue	Apocynin	[M+H]+	C9H10O3	167.069	6.94	6.66	7.16	Small organic O/N compounds (sugars, amines...)	hmdb	0.9578	117000	FALSE	FALSE
Feature_+_167.0752_6.9	270	isotopologue	Feature_+_167.0752_6.9		167.0752	167.076	6.97	6.68	7.18	Unannotated		0.9974	482600	FALSE	TRUE	-0.1112	0.0114	0.1244	-0.1026	-0.0631	lost to recruitment group	FALSE
ISOPEONOL.2	270	isotopologue	ISOPEONOL	[M+H]+	C9H10O3	167.069	6.94	6.7	7.2	Named, unclassified		0.945	105900	FALSE	FALSE
Vanylglycol.1	270	isotopologue	Vanylglycol	[M+H-H2O]+	C9H12O4	167.069	6.94	6.73	7.23	Benzenoids (aromatic acids, phenols)	hmdb	0.9169	94440	FALSE	FALSE
L-Leucine.1	274	main ion	L-Leucine	[M-H]-	C6H13NO2	130.086	9.62	9.22	9.72	Amino acids & derivatives	hmdb	0.9872	553400	TRUE	FALSE
Creatinine.1	280	main ion	Creatinine	[M-H]-	C4H7N3O	112.051	7.26	6.76	7.26	Amino acids & derivatives	hmdb	0.8555	3153000	TRUE	TRUE	-0.101	0.0248	0.191	-0.0689	-0.0555	lost to recruitment group	TRUE
4-(Aminomethyl)benzoic acid	281	main ion	4-(Aminomethyl)benzoic acid	[M+H-NH3]+	C8H9NO2	135.044	7.7	7.2	7.7	Benzenoids (aromatic acids, phenols)	hmdb	0.7967	52860	TRUE	FALSE
Benzoic acid, 3-amino-, methyl ester.1	281	adduct or neutral loss	Benzoic acid, 3-amino-, methyl ester	[M+H]+	C8H9NO2	152.07	7.68	7.19	7.69	Named, unclassified		0.9591	475600	FALSE	FALSE
Dimethylglycine	285	main ion	Dimethylglycine	[M-H]-	C4H9NO2	102.055	3.29	2.83	3.33	Amino acids & derivatives	hmdb	0.8478	3493000	TRUE	TRUE	0.1259	0.00369	0.2259	0.0545	0.0753	lost to recruitment group	TRUE
.gamma.-Aminobutryic acid	285	alternative name	.gamma.-Aminobutryic acid	[M-H]-	C4H9NO2	102.055	3.29	2.85	3.35	Amino acids & derivatives	hmdb	0.8517	3488000	FALSE	TRUE	0.1239	0.00428	0.2275	0.0571	0.0797	lost to recruitment group	FALSE
3-Aminobutanoic acid	285	alternative name	3-Aminobutanoic acid	[M-H]-	C4H9NO2	102.055	3.29	3.08	3.58	Amino acids & derivatives	hmdb	0.8568	3707000	FALSE	TRUE	0.1176	0.00723	0.2396	0.0464	0.0737	lost to recruitment group	FALSE
Butanoic acid, 2-amino-, (R)-	285	alternative name	Butanoic acid, 2-amino-, (R)-	[M-H]-	C4H9NO2	102.055	3.29	3	3.5	Amino acids & derivatives	hmdb	0.8568	3672000	FALSE	TRUE	0.1194	0.00624	0.2319	0.05	0.0762	lost to recruitment group	FALSE
Butanoic acid, 2-amino-, (S)-	285	alternative name	Butanoic acid, 2-amino-, (S)-	[M-H]-	C4H9NO2	102.055	3.29	2.93	3.43	Amino acids & derivatives	hmdb	0.8581	3575000	FALSE	TRUE	0.1126	0.0103	0.2342	0.0483	0.075	lost to recruitment group	FALSE
Feature_-_103.0582_3.1	285	isotopologue	Feature_-_103.0582_3.1		-103.0582	103.058	3.29	2.84	3.34	Unannotated		0.7724	127300	FALSE	FALSE
Propanoic acid, 3-amino-2-methyl-	285	alternative name	Propanoic acid, 3-amino-2-methyl-	[M-H]-	C4H9NO2	102.055	3.29	2.91	3.41	Amino acids & derivatives	hmdb	0.8581	3528000	FALSE	TRUE	0.1121	0.0108	0.2361	0.0465	0.0771	lost to recruitment group	FALSE
Pyridoxal.2	301	main ion	Pyridoxal	[M+H]+	C8H9NO3	168.066	6.55	6.35	6.85	Heterocyclics (indoles, imidazoles, pyridines...)	hmdb	0.8286	57770	TRUE	FALSE
4-Hydroxy-L-phenylglycine	301	alternative name	4-Hydroxy-L-phenylglycine	[M+H]+	C8H9NO3	168.066	6.55	6.35	6.85	Amino acids & derivatives	hmdb	0.8286	57770	FALSE	FALSE
Leu Ile Thr Arg	309	main ion	Leu Ile Thr Arg	[M+H]+	C22H43N7O6	502.34	2.81	2.53	3.03	Peptides	name	0.9425	257700	TRUE	FALSE
Lys Leu Asn Lys	309	alternative name	Lys Leu Asn Lys	[M+H]+	C22H43N7O6	502.34	2.81	2.55	3.05	Peptides	name	0.9425	257700	FALSE	FALSE
Thr Leu Ile Arg	309	alternative name	Thr Leu Ile Arg	[M+H]+	C22H43N7O6	502.34	2.81	2.56	3.06	Peptides	name	0.9425	257700	FALSE	FALSE
Norharmane.1	315	main ion	Norharmane	[M+H]+	C11H8N2	169.076	5.26	5.1	5.6	Heterocyclics (indoles, imidazoles, pyridines...)	hmdb	0.8402	156900	TRUE	FALSE
DL-.beta.-Leucine.3	326	alternative name	DL-.beta.-Leucine	[M-H]-	C6H13NO2	130.086	11.65	11.53	12.03	Amino acids & derivatives	hmdb	0.8683	133200	TRUE	FALSE
Adenine.2	329	main ion	Adenine	[M+H]+	C5H5N5	136.062	7.94	7.93	8.43	Purines, pyrimidines & nucleosides	hmdb	0.7788	71100	TRUE	FALSE
N-Hexadecyl-L-hydroxyproline	338	main ion	N-Hexadecyl-L-hydroxyproline	[M-H]-	C21H41NO3	354.301	2.92	2.76	3.26	Named, unclassified		0.8747	174000	TRUE	FALSE
Feature_+_356.3151_2.7	338	adduct or neutral loss	Feature_+_356.3151_2.7		356.3151	356.315	2.93	2.49	2.99	Unannotated		0.8235	366800	FALSE	FALSE
Quinine	341	main ion	Quinine	[M+H]+	C20H24N2O2	325.186	3.29	2.93	3.43	Plant-type secondary metabolites	hmdb	0.8568	89620	TRUE	FALSE
4-Imidazoleacrylic acid.4	347	main ion	4-Imidazoleacrylic acid	[M+H-H2O]+	C6H6N2O2	121.04	9.02	8.63	9.13	Heterocyclics (indoles, imidazoles, pyridines...)	hmdb	0.991	28760000	TRUE	FALSE
6-Aminopyridine-3-carboxamide.1	347	alternative name	6-Aminopyridine-3-carboxamide	[M+H-NH3]+	C6H7N3O	121.04	9.02	8.61	9.11	Heterocyclics (indoles, imidazoles, pyridines...)	hmdb	0.991	29770000	FALSE	TRUE	-0.0176	0.86	0.1033	-0.063	-0.025	never significant	TRUE
2-Aminopyridine.1	353	main ion	2-Aminopyridine	[M+H]+	C5H6N2	95.0607	9.05	8.91	9.41	Heterocyclics (indoles, imidazoles, pyridines...)	hmdb	0.9923	2533000	TRUE	FALSE
3-Aminopyridine.1	353	alternative name	3-Aminopyridine	[M+H]+	C5H6N2	95.0607	9.05	8.79	9.29	Named, unclassified		0.9859	2855000	FALSE	FALSE
Canavanine.1	356	alternative name	Canavanine	[M+H]+	C5H12N4O3	177.1	13.38	13.1	13.6	Amino acids & derivatives	hmdb	0.9744	404500	TRUE	FALSE
nor-NOHA	356	alternative name	nor-NOHA	[M+H]+	C5H12N4O3	177.1	13.38	13.21	13.71	Amino acids & derivatives	hmdb	0.9322	287300	FALSE	FALSE
4-Imidazoleacrylic acid	359	main ion	4-Imidazoleacrylic acid	[M-H]-	C6H6N2O2	137.034	6.26	5.78	6.28	Heterocyclics (indoles, imidazoles, pyridines...)	hmdb	0.9962	66100000	TRUE	TRUE	-0.0159	0.877	0.1232	-0.0148	-0.0184	never significant	FALSE
methyl 2-Pyrimidine Carboxylate	359	adduct or neutral loss	methyl 2-Pyrimidine Carboxylate	[M+H]+	C6H6N2O2	139.05	6.27	5.79	6.29	Named, unclassified		0.9974	211300000	FALSE	TRUE	-0.0157	0.878	0.1584	-0.0063	-0.0054	never significant	FALSE
Nicotinamide N-oxide	359	adduct or neutral loss	Nicotinamide N-oxide	[M+H]+	C6H6N2O2	139.05	6.3	5.8	6.3	Heterocyclics (indoles, imidazoles, pyridines...)	hmdb	0.9974	228400000	FALSE	TRUE	-0.018	0.855	0.1114	-0.0158	-0.0016	never significant	TRUE
Taurine	364	main ion	Taurine	[M+H]+	C2H7NO3S	126.022	11.63	11.39	11.89	Other organic acids	hmdb	0.968	2202000	TRUE	TRUE	-0.0012	0.992	0.1005	-0.0364	0.0166	never significant	FALSE
Feature_+_148.0038_11.6	364	adduct or neutral loss	Feature_+_148.0038_11.6		148.0038	148.004	11.6	11.35	11.85	Unannotated		0.9284	498100	FALSE	TRUE	-0.0236	0.772	0.0016	-0.0474	-0.0033	never significant	TRUE
.beta.-Homoproline.1	365	main ion	.beta.-Homoproline	[M+H]+	C6H11NO2	130.086	5.28	4.91	5.41	Heterocyclics (indoles, imidazoles, pyridines...)	hmdb	0.954	11720000	TRUE	FALSE
NIPECOTIC ACID	365	alternative name	NIPECOTIC ACID	[M+H]+	C6H11NO2	130.086	5.28	4.86	5.36	Heterocyclics (indoles, imidazoles, pyridines...)	hmdb	0.9629	11570000	FALSE	FALSE
Choline cation	366	main ion	Choline cation	[Cat]+	C5H14NO	104.107	12.84	12.56	13.06	Small organic O/N compounds (sugars, amines...)	hmdb	0.7737	304600	TRUE	TRUE	-0.0078	0.939	-0.0031	-0.0621	-0.0026	never significant	TRUE
Benzyl alcohol	367	main ion	Benzyl alcohol	[M+H-H2O]+	C7H8O	91.0547	2.88	2.65	3.15	Benzenoids (aromatic acids, phenols)	hmdb	0.9655	1780000	TRUE	FALSE
Benzylamine	367	alternative name	Benzylamine	[M+H-NH3]+	C7H9N	91.0547	2.88	2.68	3.18	Benzenoids (aromatic acids, phenols)	hmdb	0.9655	1798000	FALSE	FALSE
m-Toluidine	367	alternative name	m-Toluidine	[M+H-NH3]+	C7H9N	91.0547	2.88	2.7	3.2	Benzenoids (aromatic acids, phenols)	hmdb	0.9655	1798000	FALSE	FALSE
Diethanolamine	369	main ion	Diethanolamine	[M+H]+	C4H11NO2	106.087	15.27	14.79	15.29	Small organic O/N compounds (sugars, amines...)	hmdb	0.7737	1407000	TRUE	FALSE
Feature_+_115.0694_7.4	370	isotopologue	Feature_+_115.0694_7.4		115.0694	115.069	7.37	7.18	7.68	Unannotated		0.9949	10380000	TRUE	TRUE	-0.0928	0.039	0.1696	-0.0539	-0.0544	lost to recruitment group	TRUE
(R)-2-Hydroxycaprylic acid	371	main ion	(R)-2-Hydroxycaprylic acid	[M-H]-	C8H16O3	159.102	5.23	4.83	5.33	Fatty acids & other fatty acyls	hmdb	0.867	1294000	TRUE	FALSE
2-Pyrrolidinone	372	main ion	2-Pyrrolidinone	[M+H]+	C4H7NO	86.0606	5.25	5.25	5.75	Heterocyclics (indoles, imidazoles, pyridines...)	hmdb	0.8517	2193000	TRUE	FALSE
[4-(Aminomethyl)phenyl]methanamine.1	376	isotopologue	[4-(Aminomethyl)phenyl]methanamine	[M+H-NH3]+	C8H12N2	120.081	5.22	4.95	5.45	Named, unclassified		0.9974	2904000	TRUE	TRUE	-0.0017	0.992	0.1313	0.0932	0.01	never significant	FALSE
2-Pyrrolidinone, 1-methyl-	376	adduct or neutral loss	2-Pyrrolidinone, 1-methyl-	[M+H]+	C5H9NO	100.076	5.24	4.98	5.48	Named, unclassified		0.9616	11660000	FALSE	FALSE
3-(2-Pyridyl)propan-1-ol.1	376	isotopologue	3-(2-Pyridyl)propan-1-ol	[M+H-H2O]+	C8H11NO	120.081	5.22	4.94	5.44	Named, unclassified		0.9974	2904000	FALSE	TRUE	-0.0074	0.944	0.1365	0.0903	0.0045	never significant	TRUE
Benzyl alcohol.2	377	main ion	Benzyl alcohol	[M+H-H2O]+	C7H8O	91.0548	7.49	6.99	7.49	Benzenoids (aromatic acids, phenols)	hmdb	0.8478	402500	TRUE	FALSE
m-Toluidine.2	377	alternative name	m-Toluidine	[M+H-NH3]+	C7H9N	91.0547	7.45	6.96	7.46	Benzenoids (aromatic acids, phenols)	hmdb	0.8133	393600	FALSE	FALSE
Choline cation.2	379	main ion	Choline cation	[Cat]+	C5H14NO	104.107	22.5	22.48	22.98	Small organic O/N compounds (sugars, amines...)	hmdb	0.8261	203000	TRUE	FALSE
4-Imidazoleacrylic acid.1	380	main ion	4-Imidazoleacrylic acid	[M+H-H2O]+	C6H6N2O2	121.04	6.32	5.84	6.34	Heterocyclics (indoles, imidazoles, pyridines...)	hmdb	0.9974	401000000	TRUE	TRUE	-0.0263	0.74	0.1586	-0.0204	-0.006	never significant	TRUE
p-Acetaminobenzoic acid	384	main ion	p-Acetaminobenzoic acid	[M-H]-	C9H9NO3	178.05	5.25	5.08	5.58	Benzenoids (aromatic acids, phenols)	hmdb	0.9143	891000	TRUE	TRUE	-0.1882	3.23e-06	0.1259	-0.0857	-0.13	survives	TRUE	-0.4395
.gamma.-Aminobutyric acid	389	main ion	.gamma.-Aminobutyric acid	[M+H-H2O]+	C4H9NO2	86.0606	4.24	4.02	4.52	Amino acids & derivatives	hmdb	0.8824	1342000	TRUE	FALSE
Uric acid.1	390	main ion	Uric acid	[M-H]-	C5H4N4O3	167.02	8.98	8.52	9.02	Purines, pyrimidines & nucleosides	hmdb	0.9834	236600000	TRUE	FALSE
Glutaric acid	394	main ion	Glutaric acid	[M+H-H2O]+	C5H8O4	115.039	3.64	3.39	3.89	Other organic acids	hmdb	0.9974	147700	TRUE	FALSE
(S)-5-Hydroxymethyl-2[5H]-furanone	394	alternative name	(S)-5-Hydroxymethyl-2[5H]-furanone	[M+H]+	C5H6O3	115.039	3.64	3.27	3.77	Named, unclassified		0.968	149600	FALSE	FALSE
Acetylcholine cation.2	396	main ion	Acetylcholine cation	[Cat]+	C7H16NO2	146.117	12.88	12.66	13.16	Small organic O/N compounds (sugars, amines...)	hmdb	0.977	332800	TRUE	FALSE
3-Carboxypropyl trimethylammonium	396	alternative name	3-Carboxypropyl trimethylammonium	[M+H]+	C7H15NO2	146.117	12.88	12.61	13.11	Fatty acids & other fatty acyls	hmdb	0.9783	347900	FALSE	FALSE
Alanine, butyl ester	396	alternative name	Alanine, butyl ester	[M+H]+	C7H15NO2	146.117	12.88	12.55	13.05	Named, unclassified		0.9795	356700	FALSE	FALSE
DL-Norleucine methyl ester	396	alternative name	DL-Norleucine methyl ester	[M+H]+	C7H15NO2	146.117	12.88	12.77	13.27	Named, unclassified		0.9476	282700	FALSE	FALSE
N-METHYLISOLEUCINE.2	396	alternative name	N-METHYLISOLEUCINE	[M+H]+	C7H15NO2	146.117	12.88	12.56	13.06	Named, unclassified		0.9808	356500	FALSE	FALSE
N,N-dimethyl-L-Valine.1	396	alternative name	N,N-dimethyl-L-Valine	[M+H]+	C7H15NO2	146.117	12.88	12.55	13.05	Named, unclassified		0.9795	356700	FALSE	FALSE
N,N-Dimethyl-L-valine.2	396	alternative name	N,N-Dimethyl-L-valine	[M+H]+	C7H15NO2	146.117	12.88	12.72	13.22	Named, unclassified		0.9693	311200	FALSE	FALSE
4-Methylcinnamic acid	397	main ion	4-Methylcinnamic acid	[M+H]+	C10H10O2	163.075	3.21	2.93	3.43	Named, unclassified		0.821	754900	TRUE	FALSE
.alpha.-Methyl cinnamic acid	397	alternative name	.alpha.-Methyl cinnamic acid	[M+H]+	C10H10O2	163.075	3.21	2.97	3.47	Named, unclassified		0.7788	581800	FALSE	FALSE
3-Amino-3-(4-methylphenyl)propionic acid	397	alternative name	3-Amino-3-(4-methylphenyl)propionic acid	[M+H-NH3]+	C10H13NO2	163.075	3.21	2.97	3.47	Named, unclassified		0.7788	581800	FALSE	FALSE
3,4-Methylenedioxyamphetamine	397	alternative name	3,4-Methylenedioxyamphetamine	[M+H-NH3]+	C10H13NO2	163.075	3.21	2.82	3.32	Exogenous: drugs	name	0.8529	937500	FALSE	FALSE
4-Hydroxycinnamoylmethane	397	alternative name	4-Hydroxycinnamoylmethane	[M+H]+	C10H10O2	163.075	3.21	2.97	3.47	Named, unclassified		0.7788	581800	FALSE	FALSE
6-Methylchromanone	397	alternative name	6-Methylchromanone	[M+H]+	C10H10O2	163.075	3.18	2.68	3.18	Named, unclassified		0.8542	963100	FALSE	FALSE
Cassiastearoptene	397	alternative name	Cassiastearoptene	[M+H]+	C10H10O2	163.075	3.21	2.81	3.31	Plant-type secondary metabolites	hmdb	0.8542	936500	FALSE	FALSE
Cresotinic acid.2	399	main ion	Cresotinic acid	[M-H]-	C8H8O3	151.039	7.39	7	7.5	Benzenoids (aromatic acids, phenols)	hmdb	0.821	328800	TRUE	FALSE
2-Hydroxy-4-methylbenzoic acid.1	399	alternative name	2-Hydroxy-4-methylbenzoic acid	[M-H]-	C8H8O3	151.039	7.39	7	7.5	Named, unclassified		0.821	328800	FALSE	FALSE
Atranol.1	399	alternative name	Atranol	[M-H]-	C8H8O3	151.039	7.39	6.97	7.47	Named, unclassified		0.8696	331700	FALSE	FALSE
Benzeneacetic acid, 2-hydroxy-	399	alternative name	Benzeneacetic acid, 2-hydroxy-	[M-H]-	C8H8O3	151.039	7.39	7.03	7.53	Benzenoids (aromatic acids, phenols)	hmdb	0.7967	321400	FALSE	FALSE
METHYL-4-HYDROXYBENZOATE.1	399	alternative name	METHYL-4-HYDROXYBENZOATE	[M-H]-	C8H8O3	151.039	7.39	7.05	7.55	Benzenoids (aromatic acids, phenols)	hmdb	0.7775	296400	FALSE	FALSE
p-Hydroxyphenylacetic acid.2	399	alternative name	p-Hydroxyphenylacetic acid	[M-H]-	C8H8O3	151.039	7.39	7.06	7.56	Benzenoids (aromatic acids, phenols)	hmdb	0.766	287600	FALSE	FALSE
R-(-)-Mandelic acid.1	399	alternative name	R-(-)-Mandelic acid	[M-H]-	C8H8O3	151.039	7.39	7.02	7.52	Benzenoids (aromatic acids, phenols)	hmdb	0.8043	321400	FALSE	FALSE
.gamma.-Aminobutyric acid.2	403	main ion	.gamma.-Aminobutyric acid	[M+H-H2O]+	C4H9NO2	86.0606	7.52	7.51	8.01	Amino acids & derivatives	hmdb	0.7545	1274000	TRUE	FALSE
Pyridoxal.3	404	main ion	Pyridoxal	[M+H]+	C8H9NO3	168.066	9.39	9.02	9.52	Heterocyclics (indoles, imidazoles, pyridines...)	hmdb	0.922	220000	TRUE	FALSE
2-Amino-3-methoxy-benzoic acid	404	alternative name	2-Amino-3-methoxy-benzoic acid	[M+H]+	C8H9NO3	168.066	9.39	8.98	9.48	Benzenoids (aromatic acids, phenols)	hmdb	0.9322	225600	FALSE	TRUE	-0.0364	0.592	-0.0567	-0.0246	-0.0074	never significant	TRUE	-0.1872
L-Lysine	405	main ion	L-Lysine	[M+H-NH3]+	C6H14N2O2	130.086	9.59	9.21	9.71	Amino acids & derivatives	hmdb	0.9974	1557000	TRUE	FALSE
.beta.-Homoproline.3	405	alternative name	.beta.-Homoproline	[M+H]+	C6H11NO2	130.086	9.59	9.23	9.73	Heterocyclics (indoles, imidazoles, pyridines...)	hmdb	0.9974	1523000	FALSE	FALSE
2,4-Dimethyl-2-oxazoline-4-methanol.1	405	alternative name	2,4-Dimethyl-2-oxazoline-4-methanol	[M+H]+	C6H11NO2	130.086	9.59	9.14	9.64	Named, unclassified		0.9974	1521000	FALSE	FALSE
NIPECOTIC ACID.1	405	alternative name	NIPECOTIC ACID	[M+H]+	C6H11NO2	130.086	9.59	9.31	9.81	Heterocyclics (indoles, imidazoles, pyridines...)	hmdb	0.9974	1395000	FALSE	FALSE
2-Aminomethylpyrimidine (hydrochloride)	406	main ion	2-Aminomethylpyrimidine (hydrochloride)	[M+H]+	C5H7N3	110.072	13.6	13.54	14.04	Named, unclassified		0.913	1545000	TRUE	FALSE
L-Lactic acid	407	main ion	L-Lactic acid	[M-H]-	C3H6O3	89.0232	7.25	6.77	7.27	Other organic acids	hmdb	0.9207	15250000	TRUE	FALSE
D-Lactic acid	407	alternative name	D-Lactic acid	[M-H]-	C3H6O3	89.0232	7.25	6.75	7.25	Other organic acids	hmdb	0.9169	14360000	FALSE	FALSE
Lactic acid	407	alternative name	Lactic acid	[M-H]-	C3H6O3	89.0233	7.2	6.72	7.22	Other organic acids	hmdb	0.9143	13410000	FALSE	FALSE
L-Tyrosine.3	408	main ion	L-Tyrosine	[M-H]-	C9H11NO3	180.066	10.22	9.85	10.35	Amino acids & derivatives	hmdb	0.9962	7009000	TRUE	FALSE
4-Imidazoleacrylic acid.3	410	main ion	4-Imidazoleacrylic acid	[M+H]+	C6H6N2O2	139.05	8.21	8	8.5	Heterocyclics (indoles, imidazoles, pyridines...)	hmdb	0.8619	1026000	TRUE	TRUE	-0.0138	0.899	0.063	-0.0778	-0.019	never significant	FALSE
Urocanic acid.2	410	alternative name	Urocanic acid	[M+H]+	C6H6N2O2	139.05	8.21	8.04	8.54	Heterocyclics (indoles, imidazoles, pyridines...)	hmdb	0.8632	1180000	FALSE	FALSE
2-Aminobenzenecarbohydroxamic acid	412	main ion	2-Aminobenzenecarbohydroxamic acid	[M+H]+	C7H8N2O2	153.066	5.31	5.08	5.58	Named, unclassified		0.9527	635700	TRUE	FALSE
2-Pyrimidin-2-yl-Propionic Acid	412	alternative name	2-Pyrimidin-2-yl-Propionic Acid	[M+H]+	C7H8N2O2	153.066	5.31	4.87	5.37	Named, unclassified		0.9015	654800	FALSE	FALSE
3-Pyridinecarboxamide, 1,6-dihydro-1-methyl-6-oxo-	412	alternative name	3-Pyridinecarboxamide, 1,6-dihydro-1-methyl-6-oxo-	[M+H]+	C7H8N2O2	153.066	5.31	5.11	5.61	Heterocyclics (indoles, imidazoles, pyridines...)	hmdb	0.9616	588900	FALSE	FALSE
3-Pyrimidin-2-yl-Propionic Acid	412	alternative name	3-Pyrimidin-2-yl-Propionic Acid	[M+H]+	C7H8N2O2	153.066	5.31	5.02	5.52	Named, unclassified		0.9258	671100	FALSE	FALSE
5-Nitro-2-toluidine	412	alternative name	5-Nitro-2-toluidine	[M+H]+	C7H8N2O2	153.066	5.31	5.06	5.56	Named, unclassified		0.9271	665300	FALSE	FALSE
Feature_+_154.0688_5.2	412	isotopologue	Feature_+_154.0688_5.2		154.0688	154.069	5.31	4.9	5.4	Unannotated		0.7826	46680	FALSE	FALSE
L-Phenylalanine.1	416	main ion	L-Phenylalanine	[M-H]-	C9H11NO2	164.071	7.41	6.91	7.41	Amino acids & derivatives	hmdb	0.8402	4627000	TRUE	TRUE	0.0105	0.917	-0.0201	-0.0736	0.0083	never significant	FALSE
2-Amino-1-phenylethanol	418	main ion	2-Amino-1-phenylethanol	[M+H-H2O]+	C8H11NO	120.081	3.32	3.05	3.55	Small organic O/N compounds (sugars, amines...)	hmdb	0.9987	4322000	TRUE	TRUE	0.0029	0.987	0.1213	0.101	0.0133	never significant	FALSE
[4-(Aminomethyl)phenyl]methanamine	418	alternative name	[4-(Aminomethyl)phenyl]methanamine	[M+H-NH3]+	C8H12N2	120.081	3.32	2.92	3.42	Named, unclassified		0.9987	4253000	FALSE	TRUE	-0.0185	0.85	0.0832	0.0875	-0.0037	never significant	FALSE
3-(2-Pyridyl)propan-1-ol	418	alternative name	3-(2-Pyridyl)propan-1-ol	[M+H-H2O]+	C8H11NO	120.081	3.32	2.91	3.41	Named, unclassified		0.9987	4240000	FALSE	TRUE	-0.0212	0.813	0.0928	0.0891	-0.0053	never significant	TRUE
4-Ethynylaniline	418	±2H (oxidised/reduced)	4-Ethynylaniline	[M+H]+	C8H7N	118.065	3.28	2.96	3.46	Named, unclassified		0.9962	1961000	FALSE	FALSE
Feature_+_121.0843_3.2	418	isotopologue	Feature_+_121.0843_3.2		121.0843	121.084	3.33	2.96	3.46	Unannotated		0.9885	264800	FALSE	FALSE
Indole	418	±2H (oxidised/reduced)	Indole	[M+H]+	C8H7N	118.065	3.28	2.95	3.45	Heterocyclics (indoles, imidazoles, pyridines...)	hmdb	0.9962	1975000	FALSE	FALSE
.gamma.-Aminobutyric acid.5	419	main ion	.gamma.-Aminobutyric acid	[M+H]+	C4H9NO2	104.071	13.46	13.28	13.78	Amino acids & derivatives	hmdb	0.7877	6734000	TRUE	FALSE
.gamma.-Aminobutryic acid.2	419	alternative name	.gamma.-Aminobutryic acid	[M+H]+	C4H9NO2	104.071	13.46	13.16	13.66	Amino acids & derivatives	hmdb	0.9105	7431000	FALSE	FALSE
Feature_+_105.0742_13.4	419	isotopologue	Feature_+_105.0742_13.4		105.0742	105.074	13.46	13.19	13.69	Unannotated		0.8504	267200	FALSE	FALSE
Phenylacetylglycine.1	422	main ion	Phenylacetylglycine	[M+H]+	C10H11NO3	194.081	3.68	3.18	3.68	Amino acids & derivatives	hmdb	0.9795	5096000	TRUE	TRUE	-0.0921	0.0407	0.2762	-0.0358	-0.061	lost to recruitment group	FALSE
2-Methylhippuric acid	422	adduct or neutral loss	2-Methylhippuric acid	[M-H]-	C10H11NO3	192.066	3.66	3.17	3.67	Benzenoids (aromatic acids, phenols)	hmdb	0.9872	2374000	FALSE	TRUE	-0.0876	0.0558	0.3184	-0.038	-0.0497	never significant	FALSE
Feature_+_195.0842_3.7	422	isotopologue	Feature_+_195.0842_3.7		195.0842	195.084	3.68	3.41	3.91	Unannotated		0.9488	407400	FALSE	FALSE
Phenaceturic acid.1	422	alternative name	Phenaceturic acid	[M+H]+	C10H11NO3	194.081	3.68	3.36	3.86	Amino acids & derivatives	hmdb	0.9962	5093000	FALSE	TRUE	-0.1061	0.0167	0.2701	-0.0379	-0.0774	lost to recruitment group	TRUE
1,2-Diamino-2-methylpropane.1	424	main ion	1,2-Diamino-2-methylpropane	[M+H-NH3]+	C4H12N2	72.0814	10.16	9.8	10.3	Named, unclassified		0.9974	19170000	TRUE	FALSE
2-Hydroxy-4-methylbenzoic acid	426	main ion	2-Hydroxy-4-methylbenzoic acid	[M-H]-	C8H8O3	151.039	3.64	3.58	4.08	Named, unclassified		0.9552	466800	TRUE	FALSE
2-Hydroxyphenylacetic acid	426	alternative name	2-Hydroxyphenylacetic acid	[M-H]-	C8H8O3	151.039	3.64	3.58	4.08	Benzenoids (aromatic acids, phenols)	hmdb	0.9552	466800	FALSE	FALSE
L-Serine	428	main ion	L-Serine	[M+H]+	C3H7NO3	106.05	12.96	12.58	13.08	Amino acids & derivatives	hmdb	0.991	17450000	TRUE	FALSE
4-Pyrimidine Methanamine (hydrochloride)	431	main ion	4-Pyrimidine Methanamine (hydrochloride)	[M+H]+	C5H7N3	110.072	14.04	13.97	14.47	Named, unclassified		0.8824	1017000	TRUE	FALSE
3-Aminopyrazine-2-carboxylic acid.2	434	main ion	3-Aminopyrazine-2-carboxylic acid	[M+H]+	C5H5N3O2	140.047	9.05	8.83	9.33	Named, unclassified		0.9399	4123000	TRUE	FALSE
2-Amino-1-phenylethanol.1	435	main ion	2-Amino-1-phenylethanol	[M+H-H2O]+	C8H11NO	120.081	7.58	7.29	7.79	Small organic O/N compounds (sugars, amines...)	hmdb	0.9974	51640000	TRUE	TRUE	0.0268	0.735	-0.0723	-0.065	0.0103	never significant	TRUE
4-Ethynylaniline.3	435	±2H (oxidised/reduced)	4-Ethynylaniline	[M+H]+	C8H7N	118.065	7.58	7.34	7.84	Named, unclassified		0.9885	1554000	FALSE	FALSE
Feature_+_121.0841_7.6	435	isotopologue	Feature_+_121.0841_7.6		121.0841	121.084	7.57	7.38	7.88	Unannotated		0.9974	3728000	FALSE	TRUE	0.0182	0.852	-0.0865	-0.0761	-0.0052	never significant	FALSE
4-Aminobenzoic acid.1	438	main ion	4-Aminobenzoic acid	[M+H-H2O]+	C7H7NO2	120.045	5.68	5.38	5.88	Benzenoids (aromatic acids, phenols)	hmdb	0.7992	57680	TRUE	FALSE
Anthranilic acid.1	438	alternative name	Anthranilic acid	[M+H-H2O]+	C7H7NO2	120.045	5.68	5.38	5.88	Benzenoids (aromatic acids, phenols)	hmdb	0.7992	57680	FALSE	FALSE
D-erythro-C18-Sphingosine	439	main ion	D-erythro-C18-Sphingosine	[M+H]+	C18H37NO2	300.289	3.1	2.77	3.27	Small organic O/N compounds (sugars, amines...)	hmdb	0.9297	5525000	TRUE	FALSE
3-ketosphinganine	439	alternative name	3-ketosphinganine	[M+H]+	C18H37NO2	300.289	3.1	2.84	3.34	Small organic O/N compounds (sugars, amines...)	hmdb	0.9284	5374000	FALSE	FALSE
6-Octadecenoic acid, (Z)-	439	alternative name	6-Octadecenoic acid, (Z)-	[M+NH4]+	C18H34O2	300.289	3.1	2.87	3.37	Fatty acids & other fatty acyls	hmdb	0.9258	5277000	FALSE	FALSE
cis-Vaccenic acid	439	alternative name	cis-Vaccenic acid	[M+NH4]+	C18H34O2	300.289	3.1	2.88	3.38	Fatty acids & other fatty acyls	hmdb	0.9258	5220000	FALSE	FALSE
Feature_+_301.2925_2.9	439	isotopologue	Feature_+_301.2925_2.9		301.2925	301.293	3.1	2.69	3.19	Unannotated		0.9335	898100	FALSE	FALSE
Feature_+_302.2952_2.8	439	isotopologue	Feature_+_302.2952_2.8		302.2952	302.296	3.03	2.59	3.09	Unannotated		0.8299	90080	FALSE	FALSE
L-threo-Sphingosine C-18.1	439	alternative name	L-threo-Sphingosine C-18	[M+H]+	C18H37NO2	300.289	3.1	2.88	3.38	Small organic O/N compounds (sugars, amines...)	hmdb	0.9258	5220000	FALSE	FALSE
Palmitoyl ethanolamide	439	alternative name	Palmitoyl ethanolamide	[M+H]+	C18H37NO2	300.289	3.1	2.68	3.18	Other organic acids	hmdb	0.9297	5443000	FALSE	FALSE
Palmitoyl Ethanolamide	439	alternative name	Palmitoyl Ethanolamide	[M+H]+	C18H37NO2	300.289	3.1	2.67	3.17	Other organic acids	hmdb	0.9297	5443000	FALSE	FALSE
Phytosphingosine	439	alternative name	Phytosphingosine	[M+H-H2O]+	C18H39NO3	300.289	3.1	2.81	3.31	Small organic O/N compounds (sugars, amines...)	hmdb	0.9297	5533000	FALSE	FALSE
Sphingosine	439	alternative name	Sphingosine	[M+H]+	C18H37NO2	300.289	3.1	2.75	3.25	Small organic O/N compounds (sugars, amines...)	hmdb	0.9297	5525000	FALSE	FALSE
trans-Vaccenic acid.1	439	alternative name	trans-Vaccenic acid	[M+NH4]+	C18H34O2	300.289	3.1	2.69	3.19	Fatty acids & other fatty acyls	hmdb	0.9297	5443000	FALSE	FALSE
Formamide, N,N-dimethyl-	440	main ion	Formamide, N,N-dimethyl-	[2M+Na]+	C3H7NO	169.097	3.85	3.39	3.89	Other organic acids	hmdb	0.9821	1026000	TRUE	TRUE	-0.0062	0.959	0.0057	0.0138	0.0315	never significant	FALSE
Pro-Ala	440	alternative name	Pro-Ala	[M+H-H2O]+	C8H14N2O3	169.097	3.85	3.59	4.09	Peptides	name	0.9987	1032000	FALSE	TRUE	-0.021	0.813	0.0099	0.0099	0.0123	never significant	TRUE
Pyridoxamine	440	alternative name	Pyridoxamine	[M+H]+	C8H12N2O2	169.097	3.85	3.53	4.03	Heterocyclics (indoles, imidazoles, pyridines...)	hmdb	0.9987	1033000	FALSE	TRUE	-0.0157	0.878	0.017	0.0138	0.0286	never significant	FALSE
N-formylanthranilic acid.1	442	main ion	N-formylanthranilic acid	[M-H]-	C8H7NO3	164.034	5.23	5	5.5	Benzenoids (aromatic acids, phenols)	hmdb	0.9962	2104000	TRUE	TRUE	0.0161	0.875	0.0543	-0.0837	0.0269	never significant	TRUE
L-Histidine	443	adduct or neutral loss	L-Histidine	[M-H]-	C6H9N3O2	154.061	14.02	13.98	14.48	Amino acids & derivatives	hmdb	0.89	606500	TRUE	FALSE
METHYL-4-HYDROXYBENZOATE	444	main ion	METHYL-4-HYDROXYBENZOATE	[M-H]-	C8H8O3	151.039	3.2	2.98	3.48	Benzenoids (aromatic acids, phenols)	hmdb	0.9872	2108000	TRUE	FALSE
2-Methoxybenzoic acid	444	alternative name	2-Methoxybenzoic acid	[M-H]-	C8H8O3	151.039	3.2	2.87	3.37	Benzenoids (aromatic acids, phenols)	hmdb	0.9847	2102000	FALSE	FALSE
2-METHYL-3-HYDROXYETHYLENEPYRAN-4-ONE	444	alternative name	2-METHYL-3-HYDROXYETHYLENEPYRAN-4-ONE	[M-H]-	C8H8O3	151.039	3.2	2.83	3.33	Named, unclassified		0.9706	2121000	FALSE	FALSE
3-Cresotinic acid	444	alternative name	3-Cresotinic acid	[M-H]-	C8H8O3	151.039	3.2	2.87	3.37	Benzenoids (aromatic acids, phenols)	hmdb	0.9847	2102000	FALSE	FALSE
Benzaldehyde, 3-hydroxy-4-methoxy-	444	alternative name	Benzaldehyde, 3-hydroxy-4-methoxy-	[M-H]-	C8H8O3	151.039	3.2	3	3.5	Named, unclassified		0.9872	2108000	FALSE	FALSE
Cresotinic acid	444	alternative name	Cresotinic acid	[M-H]-	C8H8O3	151.039	3.2	2.87	3.37	Benzenoids (aromatic acids, phenols)	hmdb	0.9847	2102000	FALSE	FALSE
Feature_-_152.0424_3.2	444	isotopologue	Feature_-_152.0424_3.2		-152.0424	152.042	3.2	2.96	3.46	Unannotated		0.968	147500	FALSE	FALSE
p-Hydroxyphenylacetic acid	444	alternative name	p-Hydroxyphenylacetic acid	[M-H]-	C8H8O3	151.039	3.2	2.83	3.33	Benzenoids (aromatic acids, phenols)	hmdb	0.9706	2121000	FALSE	FALSE
1,2-Diamino-2-methylpropane	447	main ion	1,2-Diamino-2-methylpropane	[M+H-NH3]+	C4H12N2	72.0814	5.56	5.08	5.58	Named, unclassified		0.8529	957100	TRUE	TRUE	0.0448	0.458	-0.0038	-0.0767	0.0397	never significant	TRUE
.delta.-Valerolactam	449	main ion	.delta.-Valerolactam	[M+H]+	C5H9NO	100.076	4.07	3.75	4.25	Heterocyclics (indoles, imidazoles, pyridines...)	hmdb	0.9974	10460000	TRUE	FALSE
5-Aminovaleric acid	449	alternative name	5-Aminovaleric acid	[M+H-H2O]+	C5H11NO2	100.076	4.05	3.57	4.07	Amino acids & derivatives	hmdb	0.9668	10420000	FALSE	TRUE	0.045	0.456	0.0095	-0.07	0.0395	never significant	FALSE
Feature_+_101.0793_3.9	449	isotopologue	Feature_+_101.0793_3.9		101.0793	101.079	4.07	3.64	4.14	Unannotated		0.9655	559300	FALSE	FALSE
o-Toluenesulfamide	450	main ion	o-Toluenesulfamide	[M-H]-	C7H9NO2S	170.027	3.23	2.82	3.32	Exogenous: pesticides, surfactants, industrial	name	0.8593	87080	TRUE	FALSE
Benzyl alcohol.1	451	main ion	Benzyl alcohol	[M+H-H2O]+	C7H8O	91.0547	5.28	4.87	5.37	Benzenoids (aromatic acids, phenols)	hmdb	0.8657	1068000	TRUE	FALSE
m-Toluidine.1	451	alternative name	m-Toluidine	[M+H-NH3]+	C7H9N	91.0547	5.28	4.85	5.35	Benzenoids (aromatic acids, phenols)	hmdb	0.8632	1069000	FALSE	FALSE
Heptadecasphing-4-enine.1	452	main ion	Heptadecasphing-4-enine	[M+H]+	C17H35NO2	286.274	2.98	2.71	3.21	Named, unclassified		0.945	1627000	TRUE	FALSE
D-erythro-Sphingosine C-17	452	alternative name	D-erythro-Sphingosine C-17	[M+H]+	C17H35NO2	286.274	2.98	2.68	3.18	Named, unclassified		0.945	1621000	FALSE	FALSE
Feature_+_287.2768_2.9	452	isotopologue	Feature_+_287.2768_2.9		287.2768	287.277	2.98	2.67	3.17	Unannotated		0.9194	279000	FALSE	FALSE
Gluconic acid	455	main ion	Gluconic acid	[M-H]-	C6H12O7	195.05	10.99	10.5	11	Small organic O/N compounds (sugars, amines...)	hmdb	0.922	942500	TRUE	FALSE
1,7-Dimethyluric acid	455	alternative name	1,7-Dimethyluric acid	[M-H]-	C7H8N4O3	195.05	10.99	10.5	11	Purines, pyrimidines & nucleosides	hmdb	0.922	942500	FALSE	FALSE
D-Gluconic acid, .delta.-lactone	455	alternative name	D-Gluconic acid, .delta.-lactone	[M-H+H2O]-	C6H10O6	195.05	11.04	10.55	11.05	Small organic O/N compounds (sugars, amines...)	hmdb	0.9194	975300	FALSE	FALSE
Galactonic acid	455	alternative name	Galactonic acid	[M-H]-	C6H12O7	195.05	10.89	10.4	10.9	Other organic acids	hmdb	0.9284	859400	FALSE	FALSE
2-Butenoic acid, 3-methyl-	457	main ion	2-Butenoic acid, 3-methyl-	[M+H]+	C5H8O2	101.06	13.74	13.45	13.95	Fatty acids & other fatty acyls	hmdb	0.8632	507300	TRUE	FALSE
4-Hydroxybenzaldehyde.1	458	main ion	4-Hydroxybenzaldehyde	[M+H]+	C7H6O2	123.044	6.58	6.55	7.05	Small organic O/N compounds (sugars, amines...)	hmdb	0.8465	72560	TRUE	TRUE	0.0093	0.925	-0.0382	-0.0878	0.0049	never significant	FALSE
Tolmetin.1	459	main ion	Tolmetin	[M+Na]+	C15H15NO3	280.091	12.84	12.42	12.92	Small organic O/N compounds (sugars, amines...)	hmdb	0.9693	707600	TRUE	TRUE	-0.0099	0.923	0.0499	-0.0511	0.0041	never significant	TRUE
Isocytosine	460	main ion	Isocytosine	[M+H]+	C4H5N3O	112.051	9.13	8.9	9.4	Named, unclassified		0.9962	7725000	TRUE	TRUE	0.0469	0.43	0.1159	-0.0435	0.0523	never significant	TRUE
Cytosine.3	460	alternative name	Cytosine	[M+H]+	C4H5N3O	112.051	9.13	9.05	9.55	Heterocyclics (indoles, imidazoles, pyridines...)	hmdb	0.968	4415000	FALSE	FALSE
Feature_+_113.0542_9.1	460	isotopologue	Feature_+_113.0542_9.1		113.0542	113.054	9.13	8.9	9.4	Unannotated		0.977	259600	FALSE	FALSE
DL-Ornithine.2	461	main ion	DL-Ornithine	[M+H-NH3]+	C5H12N2O2	116.07	7.37	7.06	7.56	Amino acids & derivatives	hmdb	0.9604	795900	TRUE	FALSE
5-Hydroxy-N-methyl-2-pyrrolidone.1	461	alternative name	5-Hydroxy-N-methyl-2-pyrrolidone	[M+H]+	C5H9NO2	116.07	7.37	7.16	7.66	Heterocyclics (indoles, imidazoles, pyridines...)	hmdb	0.867	717100	FALSE	FALSE
DL-.alpha.-Hydroxylysine	463	isotopologue	DL-.alpha.-Hydroxylysine	[M+H]+	C6H14N2O3	163.109	12.1	11.93	12.43	Named, unclassified		0.8146	90240	FALSE	FALSE
DL-Lysine, 5-hydroxy-	463	isotopologue	DL-Lysine, 5-hydroxy-	[M+H]+	C6H14N2O3	163.109	12.1	11.93	12.43	Amino acids & derivatives	hmdb	0.8146	90240	FALSE	FALSE
Feature_+_163.1153_12.0	463	isotopologue	Feature_+_163.1153_12.0		163.1153	163.115	12.1	11.78	12.28	Unannotated		0.9962	2995000	TRUE	TRUE	0.1364	0.00149	0.1102	0.0183	0.1444	survives	TRUE
Salicylaldehyde	464	main ion	Salicylaldehyde	[M+H]+	C7H6O2	123.044	6.41	6.25	6.75	Exogenous: drugs	name	0.9015	410400	TRUE	TRUE	0.0099	0.923	0.1701	-0.0651	0.0369	never significant	TRUE
Ethyl hydrogen sulfate	465	main ion	Ethyl hydrogen sulfate	[M-H]-	C2H6O4S	124.99	4.09	3.84	4.34	Other organic acids	hmdb	0.991	870600	TRUE	FALSE
L-Methionine.2	466	main ion	L-Methionine	[M+H]+	C5H11NO2S	150.058	8.95	8.47	8.97	Amino acids & derivatives	hmdb	0.9783	7391000	TRUE	FALSE
DL-Methionine.1	466	alternative name	DL-Methionine	[M+H]+	C5H11NO2S	150.058	8.89	8.41	8.91	Amino acids & derivatives	hmdb	0.9706	6274000	FALSE	FALSE
Benzylamine.1	468	main ion	Benzylamine	[M+H-NH3]+	C7H9N	91.0547	5.28	5.1	5.6	Benzenoids (aromatic acids, phenols)	hmdb	0.8018	864000	TRUE	FALSE
o-methylisourea	469	main ion	o-methylisourea	[M+H]+	C2H6N2O	75.0559	9.74	9.5	10	Other organic acids	hmdb	0.876	550600	TRUE	FALSE
Ethanol, 2-phenoxy-.1	473	main ion	Ethanol, 2-phenoxy-	[M+H-H2O]+	C8H10O2	121.065	11.82	11.75	12.25	Benzenoids (aromatic acids, phenols)	hmdb	0.9565	1404000	TRUE	FALSE
1-Amino-2-ethoxybenzene	473	alternative name	1-Amino-2-ethoxybenzene	[M+H-NH3]+	C8H11NO	121.065	11.82	11.72	12.22	Benzenoids (aromatic acids, phenols)	hmdb	0.9604	1412000	FALSE	TRUE	-0.0516	0.363	0.1913	0.0125	0.0083	never significant	FALSE
2,3-dihydrobenzofuran	473	alternative name	2,3-dihydrobenzofuran	[M+H]+	C8H8O	121.065	11.82	11.62	12.12	Heterocyclics (indoles, imidazoles, pyridines...)	hmdb	0.968	1470000	FALSE	TRUE	-0.0706	0.155	0.1661	-0.0054	0.0054	never significant	FALSE	-0.0458
4-Methoxybenzylamine.1	473	alternative name	4-Methoxybenzylamine	[M+H-NH3]+	C8H11NO	121.065	11.82	11.72	12.22	Named, unclassified		0.9604	1412000	FALSE	FALSE
Benzeneethanol, 4-hydroxy-	473	alternative name	Benzeneethanol, 4-hydroxy-	[M+H-H2O]+	C8H10O2	121.065	11.82	11.75	12.25	Benzenoids (aromatic acids, phenols)	hmdb	0.9565	1404000	FALSE	TRUE	-0.0529	0.348	0.2082	0.0105	0.0057	never significant	FALSE
Benzenemethanol, 4-methoxy-	473	alternative name	Benzenemethanol, 4-methoxy-	[M+H-H2O]+	C8H10O2	121.065	11.82	11.71	12.21	Benzenoids (aromatic acids, phenols)	hmdb	0.9616	1415000	FALSE	TRUE	-0.0595	0.265	0.1962	0.0115	0.0017	never significant	FALSE
Feature_+_122.0683_12.0	473	isotopologue	Feature_+_122.0683_12.0		122.0683	122.068	11.84	11.76	12.26	Unannotated		0.9348	106900	FALSE	FALSE
p-Tolualdehyde.1	473	alternative name	p-Tolualdehyde	[M+H]+	C8H8O	121.065	11.87	11.85	12.35	Benzenoids (aromatic acids, phenols)	hmdb	0.9425	1319000	FALSE	FALSE
Phenylacetaldehyde.3	473	adduct or neutral loss	Phenylacetaldehyde	[M+H-H2O]+	C8H8O	103.055	11.82	11.62	12.12	Benzenoids (aromatic acids, phenols)	hmdb	0.821	48410	FALSE	FALSE
Tyramine	473	adduct or neutral loss	Tyramine	[M+H]+	C8H11NO	138.091	11.82	11.63	12.13	Benzenoids (aromatic acids, phenols)	hmdb	0.8862	287600	FALSE	FALSE
N-Acetyl-L-alanine	474	main ion	N-Acetyl-L-alanine	[M-H]-	C5H9NO3	130.05	7.09	6.78	7.28	Amino acids & derivatives	hmdb	0.9425	1141000	TRUE	TRUE	0.0641	0.213	0.0886	-0.0089	0.0517	never significant	TRUE
5-Aminolevulinic acid.2	474	adduct or neutral loss	5-Aminolevulinic acid	[M+H]+	C5H9NO3	132.065	7.08	6.89	7.39	Amino acids & derivatives	hmdb	0.9552	654100	FALSE	FALSE
L-Alanine, N-acetyl-.1	474	alternative name	L-Alanine, N-acetyl-	[M-H]-	C5H9NO3	130.05	7.09	6.83	7.33	Amino acids & derivatives	hmdb	0.9361	1043000	FALSE	FALSE
4-Methylbenzylamine.1	475	main ion	4-Methylbenzylamine	[M+H-NH3]+	C8H11N	105.07	7.85	7.37	7.87	Benzenoids (aromatic acids, phenols)	hmdb	0.8018	107800	TRUE	FALSE
(S)-(-)-.alpha.-Methylbenzylamine	475	alternative name	(S)-(-)-.alpha.-Methylbenzylamine	[M+H-NH3]+	C8H11N	105.07	7.83	7.33	7.83	Small organic O/N compounds (sugars, amines...)	hmdb	0.8056	98840	FALSE	FALSE
Benzenemethanol, .alpha.-methyl-	475	alternative name	Benzenemethanol, .alpha.-methyl-	[M+H-H2O]+	C8H10O	105.07	7.8	7.31	7.81	Benzenoids (aromatic acids, phenols)	hmdb	0.8107	95150	FALSE	FALSE
Benzenemethanol, 4-methyl-.1	475	alternative name	Benzenemethanol, 4-methyl-	[M+H-H2O]+	C8H10O	105.07	7.92	7.43	7.93	Benzenoids (aromatic acids, phenols)	hmdb	0.8159	271800	FALSE	FALSE
p-Hydroxyphenyllactic acid.3	476	main ion	p-Hydroxyphenyllactic acid	[M-H]-	C9H10O4	181.05	6.29	5.95	6.45	Plant-type secondary metabolites	hmdb	0.9783	1677000	TRUE	FALSE
3-Hydroxy-4-methoxyphenylacetic acid	476	alternative name	3-Hydroxy-4-methoxyphenylacetic acid	[M-H]-	C9H10O4	181.05	6.29	5.87	6.37	Benzenoids (aromatic acids, phenols)	hmdb	0.977	1962000	FALSE	TRUE	-0.0655	0.201	0.1296	-0.019	-0.0455	never significant	FALSE
3-METHYLORSELLINIC ACID.1	476	alternative name	3-METHYLORSELLINIC ACID	[M-H]-	C9H10O4	181.05	6.29	6.02	6.52	Named, unclassified		0.9757	1495000	FALSE	FALSE
Feature_-_182.0530_6.3	476	isotopologue	Feature_-_182.0530_6.3		-182.053	182.053	6.29	6	6.5	Unannotated		0.9386	124900	FALSE	FALSE
METHYL ORSELLINATE	476	alternative name	METHYL ORSELLINATE	[M-H]-	C9H10O4	181.05	6.29	5.92	6.42	Named, unclassified		0.9795	1765000	FALSE	TRUE	-0.0852	0.0649	0.1207	-0.0357	-0.0596	never significant	FALSE
Veratric acid.1	476	alternative name	Veratric acid	[M-H]-	C9H10O4	181.05	6.29	6.06	6.56	Benzenoids (aromatic acids, phenols)	hmdb	0.9706	1362000	FALSE	FALSE
Glycyl-L-norleucine	478	main ion	Glycyl-L-norleucine	[M+H]+	C8H16N2O3	189.123	6.61	6.59	7.09	Named, unclassified		0.9987	1419000	TRUE	TRUE	0.0272	0.733	-0.0575	-0.0479	0.0061	never significant	TRUE
Gly Leu	478	alternative name	Gly Leu	[M+H]+	C8H16N2O3	189.123	6.59	6.22	6.72	Peptides	name	0.9987	1423000	FALSE	TRUE	0.0015	0.992	-0.0437	-0.0415	0.0014	never significant	FALSE
Gly-Ile	478	alternative name	Gly-Ile	[M+H]+	C8H16N2O3	189.123	6.59	6.5	7	Peptides	name	0.9987	1433000	FALSE	TRUE	0.0055	0.962	-0.0276	-0.0569	0.0034	never significant	FALSE
Gly-Leu	478	alternative name	Gly-Leu	[M+H]+	C8H16N2O3	189.123	6.61	6.61	7.11	Peptides	name	0.9987	1410000	FALSE	TRUE	0.0234	0.775	0.0046	-0.0535	0.0034	never significant	FALSE
Glycyl-L-norleucine.1	478	adduct or neutral loss	Glycyl-L-norleucine	[M-H]-	C8H16N2O3	187.108	6.56	6.49	6.99	Named, unclassified		0.9987	312500	FALSE	FALSE
Leu-Gly.1	478	alternative name	Leu-Gly	[M+H]+	C8H16N2O3	189.123	6.54	6.07	6.57	Peptides	name	0.9987	1346000	FALSE	FALSE
N-Alpha-acetyllysine	478	alternative name	N-Alpha-acetyllysine	[M+H]+	C8H16N2O3	189.123	6.59	6.45	6.95	Amino acids & derivatives	hmdb	0.9987	1435000	FALSE	TRUE	0.0082	0.936	-0.0136	-0.05	0.0032	never significant	FALSE
N.alpha.-Acetyl-L-lysine.2	478	alternative name	N.alpha.-Acetyl-L-lysine	[M+H]+	C8H16N2O3	189.123	6.59	6.29	6.79	Amino acids & derivatives	hmdb	0.9987	1433000	FALSE	FALSE
L-Tryptophan.1	482	main ion	L-Tryptophan	[M+H-NH3]+	C11H12N2O2	188.07	6.88	6.57	7.07	Heterocyclics (indoles, imidazoles, pyridines...)	hmdb	0.9923	1213000	TRUE	TRUE	-0.0877	0.0556	-0.0177	-0.0804	-0.0187	never significant	TRUE
3-amino-2-naphthoic acid.1	482	adduct or neutral loss	3-amino-2-naphthoic acid	[M-H]-	C11H9NO2	186.055	6.87	6.44	6.94	Named, unclassified		0.8772	187800	FALSE	FALSE
Indoleacrylic acid.2	482	adduct or neutral loss	Indoleacrylic acid	[M-H]-	C11H9NO2	186.055	6.87	6.58	7.08	Heterocyclics (indoles, imidazoles, pyridines...)	hmdb	0.8785	184400	FALSE	FALSE
L-Tryptophan.4	483	main ion	L-Tryptophan	[M-H]-	C11H12N2O2	203.082	8.69	8.33	8.83	Heterocyclics (indoles, imidazoles, pyridines...)	hmdb	0.9949	4115000	TRUE	FALSE
DL-Tryptophan	483	alternative name	DL-Tryptophan	[M-H]-	C11H12N2O2	203.082	8.69	8.42	8.92	Heterocyclics (indoles, imidazoles, pyridines...)	hmdb	0.9949	3084000	FALSE	TRUE	-0.0014	0.992	0.0123	-0.0878	-0.0179	never significant	FALSE
DL-Tryptophan.1	483	adduct or neutral loss	DL-Tryptophan	[M+H]+	C11H12N2O2	205.097	8.68	8.32	8.82	Heterocyclics (indoles, imidazoles, pyridines...)	hmdb	0.9962	18190000	FALSE	TRUE	0.0068	0.953	0.057	-0.0635	-0.0057	never significant	FALSE
L-Tryptophan.5	483	adduct or neutral loss	L-Tryptophan	[M+H]+	C11H12N2O2	205.097	8.68	8.34	8.84	Heterocyclics (indoles, imidazoles, pyridines...)	hmdb	0.9962	17380000	FALSE	FALSE
1-Methylguanine	484	alternative name	1-Methylguanine	[M-H]-	C6H7N5O	164.057	6.9	6.41	6.91	Purines, pyrimidines & nucleosides	hmdb	0.7583	324900	TRUE	TRUE	-0.1138	0.00958	0.1329	-0.1069	-0.0665	lost to recruitment group	FALSE
DL-Indole-3-lactic acid	485	main ion	DL-Indole-3-lactic acid	[M+H-H2O]+	C11H11NO3	188.07	8.56	8.07	8.57	Heterocyclics (indoles, imidazoles, pyridines...)	hmdb	0.9757	10630000	TRUE	TRUE	-0.031	0.674	0.0197	-0.0717	-0.0318	never significant	TRUE
L-Fucitol.1	485	isotopologue	L-Fucitol	[M+Na]+	C6H14O5	189.074	8.56	8.08	8.58	Small organic O/N compounds (sugars, amines...)	hmdb	0.8657	1667000	FALSE	FALSE
N-formylanthranilic acid	486	main ion	N-formylanthranilic acid	[M-H]-	C8H7NO3	164.034	3.48	2.98	3.48	Benzenoids (aromatic acids, phenols)	hmdb	0.9591	885800	TRUE	TRUE	-0.2053	6.7e-07	0.0106	-0.09	-0.1637	survives	TRUE	-0.5872
m-Fluoro-DL-phenylalanine	486	isotopologue	m-Fluoro-DL-phenylalanine	[M-H-NH3]-	C9H10FNO2	165.038	3.45	2.97	3.47	Exogenous: pesticides, surfactants, industrial	name	0.9284	53200	FALSE	FALSE
L-Methionine, N-acetyl-.1	488	main ion	L-Methionine, N-acetyl-	[M-H]-	C7H13NO3S	190.054	3.88	3.62	4.12	Amino acids & derivatives	hmdb	0.9284	630700	TRUE	FALSE
5-Hydroxyindoleacetic acid	488	alternative name	5-Hydroxyindoleacetic acid	[M-H]-	C10H9NO3	190.054	3.88	3.39	3.89	Heterocyclics (indoles, imidazoles, pyridines...)	hmdb	0.9118	698300	FALSE	FALSE
N-Acetyl-DL-methionine.1	488	alternative name	N-Acetyl-DL-methionine	[M-H]-	C7H13NO3S	190.054	3.88	3.61	4.11	Amino acids & derivatives	hmdb	0.9309	645000	FALSE	FALSE
Norfenfluramine.1	490	main ion	Norfenfluramine	[M+H-NH3]+	C10H12F3N	187.071	9.27	8.78	9.28	Benzenoids (aromatic acids, phenols)	hmdb	0.9655	134200	TRUE	FALSE
3-Hydroxyoctanoic acid.1	493	main ion	3-Hydroxyoctanoic acid	[M-H]-	C8H16O3	159.102	5.4	4.91	5.41	Other organic acids	hmdb	0.9488	1787000	TRUE	FALSE
L-Tyrosine.1	494	main ion	L-Tyrosine	[M+H]+	C9H11NO3	182.081	6.1	5.77	6.27	Amino acids & derivatives	hmdb	0.7826	78570	TRUE	TRUE	0.026	0.742	-0.0249	-0.0801	0.0148	never significant	TRUE
DL-o-Tyrosine	494	alternative name	DL-o-Tyrosine	[M+H]+	C9H11NO3	182.081	6.1	5.82	6.32	Amino acids & derivatives	hmdb	0.7621	76210	FALSE	TRUE	0.0265	0.739	-0.0558	-0.0792	0.0041	never significant	TRUE
N.epsilon.-Acetyl-L-lysine.3	497	main ion	N.epsilon.-Acetyl-L-lysine	[M+H]+	C8H16N2O3	189.123	10.83	10.58	11.08	Amino acids & derivatives	hmdb	0.9361	441200	TRUE	FALSE
N.alpha.-Acetyl-L-lysine.5	497	adduct or neutral loss	N.alpha.-Acetyl-L-lysine	[M-H]-	C8H16N2O3	187.108	10.84	10.51	11.01	Amino acids & derivatives	hmdb	0.9271	49410	FALSE	FALSE
N.epsilon.-Acetyl-L-lysine.4	497	adduct or neutral loss	N.epsilon.-Acetyl-L-lysine	[M-H]-	C8H16N2O3	187.108	10.84	10.51	11.01	Amino acids & derivatives	hmdb	0.9271	49410	FALSE	FALSE
L-Glutamic acid.2	499	main ion	L-Glutamic acid	[M+H]+	C5H9NO4	148.06	11.79	11.41	11.91	Amino acids & derivatives	hmdb	0.9757	51650000	TRUE	FALSE
L-Glutamic acid.3	499	adduct or neutral loss	L-Glutamic acid	[M-H]-	C5H9NO4	146.044	11.81	11.49	11.99	Amino acids & derivatives	hmdb	0.9706	28550000	FALSE	FALSE
N-Methyl-D-aspartic acid.1	499	adduct or neutral loss	N-Methyl-D-aspartic acid	[M-H]-	C5H9NO4	146.044	11.81	11.45	11.95	Amino acids & derivatives	hmdb	0.9719	32990000	FALSE	FALSE
L-Histidine, 3-methyl-	501	main ion	L-Histidine, 3-methyl-	[M+H]+	C7H11N3O2	170.092	11.87	11.85	12.35	Amino acids & derivatives	hmdb	0.9604	1675000	TRUE	FALSE
Indoxylsulfuric acid	503	main ion	Indoxylsulfuric acid	[M-H]-	C8H7NO4S	212.002	5.25	4.94	5.44	Other organic acids	hmdb	0.9591	734000	TRUE	TRUE	-0.1652	6.56e-05	0.182	-0.0428	-0.1047	survives	TRUE
Indoxyl sulfate	503	alternative name	Indoxyl sulfate	[M-H]-	C8H7NO4S	212.002	5.25	4.77	5.27	Other organic acids	hmdb	0.9169	645300	FALSE	TRUE	-0.1498	0.00038	0.2098	-0.0318	-0.0895	lost to recruitment group	FALSE
V-PYRRO/NO	505	main ion	V-PYRRO/NO	[M+H]+	C6H11N3O2	158.092	10.79	10.42	10.92	Heterocyclics (indoles, imidazoles, pyridines...)	hmdb	0.9987	2602000	TRUE	TRUE	0.0147	0.888	0.0244	-0.016	0.0336	never significant	TRUE
Indolelactic acid	508	main ion	Indolelactic acid	[M-H]-	C11H11NO3	204.069	5.25	4.86	5.36	Heterocyclics (indoles, imidazoles, pyridines...)	hmdb	0.9143	123300	TRUE	FALSE
Nicotinuric acid	509	main ion	Nicotinuric acid	[M+H]+	C8H8N2O3	181.061	3.88	3.38	3.88	Amino acids & derivatives	hmdb	0.9322	91380	TRUE	FALSE
DL-Methionine sulfoxide	510	main ion	DL-Methionine sulfoxide	[M+H]+	C5H11NO3S	166.053	11.2	10.81	11.31	Amino acids & derivatives	hmdb	0.9949	6199000	TRUE	TRUE	0.0424	0.492	-0.0468	-0.0526	0.0408	never significant	TRUE
3-Cyano-7-hydroxycoumarin	510	adduct or neutral loss	3-Cyano-7-hydroxycoumarin	[M+H]+	C10H5NO3	188.035	11.2	10.79	11.29	Named, unclassified		0.9783	2107000	FALSE	TRUE	0.0258	0.745	-0.071	-0.0657	0.0234	never significant	FALSE
N-formylanthranilic acid.3	510	adduct or neutral loss	N-formylanthranilic acid	[M-H]-	C8H7NO3	164.038	11.19	10.84	11.34	Benzenoids (aromatic acids, phenols)	hmdb	0.8887	1024000	FALSE	FALSE
myo-Inositol.2	511	main ion	myo-Inositol	[M-H]-	C6H12O6	179.055	13.54	13.34	13.84	Small organic O/N compounds (sugars, amines...)	hmdb	0.8376	3295000	TRUE	FALSE
L-Sorbose.2	511	alternative name	L-Sorbose	[M-H]-	C6H12O6	179.055	13.54	13.34	13.84	Small organic O/N compounds (sugars, amines...)	hmdb	0.8376	3295000	FALSE	FALSE
Theophylline.2	511	alternative name	Theophylline	[M-H]-	C7H8N4O2	179.055	13.54	13.29	13.79	Purines, pyrimidines & nucleosides	hmdb	0.8107	3693000	FALSE	FALSE
trans-2-Hydroxycinnamic acid.2	514	main ion	trans-2-Hydroxycinnamic acid	[M-H]-	C9H8O3	163.039	5.5	5.42	5.92	Plant-type secondary metabolites	hmdb	0.8645	236500	TRUE	FALSE
2-Hydroxycinnamic acid.1	514	alternative name	2-Hydroxycinnamic acid	[M-H]-	C9H8O3	163.039	5.5	5.36	5.86	Plant-type secondary metabolites	hmdb	0.8338	249600	FALSE	FALSE
Benzylamine.2	515	main ion	Benzylamine	[M+H-NH3]+	C7H9N	91.0547	7.57	7.22	7.72	Benzenoids (aromatic acids, phenols)	hmdb	0.9322	488000	TRUE	FALSE
N-Acetyl-DL-serine.1	516	main ion	N-Acetyl-DL-serine	[M-H]-	C5H9NO4	146.045	8.27	7.77	8.27	Amino acids & derivatives	hmdb	0.9987	9965000	TRUE	FALSE
D-Gluconic acid	519	main ion	D-Gluconic acid	[M-H]-	C6H12O7	195.05	11.15	10.76	11.26	Other organic acids	hmdb	0.9284	1083000	TRUE	FALSE
3-Hydroxypyridine	520	main ion	3-Hydroxypyridine	[M+H]+	C5H5NO	96.0448	5.28	4.82	5.32	Named, unclassified		0.9527	4941000	TRUE	FALSE
Feature_+_97.0480_5.3	520	isotopologue	Feature_+_97.0480_5.3		97.048	97.0479	5.25	5.04	5.54	Unannotated		0.8619	181900	FALSE	FALSE
Niacinamide	520	alternative name	Niacinamide	[M+H-CHN]+	C6H6N2O	96.0448	5.28	4.89	5.39	Heterocyclics (indoles, imidazoles, pyridines...)	hmdb	0.9604	4974000	FALSE	FALSE
Nicotinic acid	520	alternative name	Nicotinic acid	[M+H-CO]+	C6H5NO2	96.0448	5.28	5.02	5.52	Heterocyclics (indoles, imidazoles, pyridines...)	hmdb	0.9719	4982000	FALSE	TRUE	0.1317	0.00232	0.1543	0.0099	0.0953	lost to recruitment group	TRUE	0.0908
5-Methoxysalicylic acid.1	521	main ion	5-Methoxysalicylic acid	[M-H]-	C8H8O4	167.034	7.66	7.29	7.79	Exogenous: drugs	name	0.9974	2651000	TRUE	FALSE
2',3',4'-Trihydroxyacetophenone.1	521	alternative name	2',3',4'-Trihydroxyacetophenone	[M-H]-	C8H8O4	167.034	7.66	7.31	7.81	Named, unclassified		0.9936	2431000	FALSE	FALSE
3-Hydroxymandelic acid	521	alternative name	3-Hydroxymandelic acid	[M-H]-	C8H8O4	167.034	7.66	7.34	7.84	Benzenoids (aromatic acids, phenols)	hmdb	0.9936	2171000	FALSE	TRUE	-0.016	0.875	0.126	-0.037	-0.0099	never significant	FALSE
Feature_-_168.0373_7.6	521	isotopologue	Feature_-_168.0373_7.6		-168.0373	168.037	7.66	7.38	7.88	Unannotated		0.9297	147900	FALSE	FALSE
Feature_+_84.0643_5.3	523	isotopologue	Feature_+_84.0643_5.3		84.0643	84.0642	5.28	5.08	5.58	Unannotated		0.9642	675700	TRUE	FALSE
3-Pyridylacetic acid	524	main ion	3-Pyridylacetic acid	[M+H-H2O]+	C7H7NO2	120.045	3.47	2.98	3.48	Heterocyclics (indoles, imidazoles, pyridines...)	hmdb	0.9437	69010	TRUE	TRUE	-0.1617	9.49e-05	0.2388	-0.0473	-0.0975	lost to recruitment group	FALSE
4-Aminobenzoic acid	524	alternative name	4-Aminobenzoic acid	[M+H-H2O]+	C7H7NO2	120.045	3.49	3	3.5	Benzenoids (aromatic acids, phenols)	hmdb	0.9527	70090	FALSE	FALSE
(R)-(+)-2-Pyrrolidone-5-carboxylic acid.2	525	adduct or neutral loss	(R)-(+)-2-Pyrrolidone-5-carboxylic acid	[M-H]-	C5H7NO3	128.034	11.21	11.07	11.57	Amino acids & derivatives	hmdb	0.8389	2926000	TRUE	FALSE
DL-Pyroglutamic acid.4	525	adduct or neutral loss	DL-Pyroglutamic acid	[M-H]-	C5H7NO3	128.034	11.21	11.01	11.51	Amino acids & derivatives	hmdb	0.7928	2477000	FALSE	FALSE
Pyroglutamic acid	525	adduct or neutral loss	Pyroglutamic acid	[M-H]-	C5H7NO3	128.034	11.21	11.02	11.52	Amino acids & derivatives	hmdb	0.798	2409000	FALSE	FALSE
Dihydro-3-coumaric acid	526	main ion	Dihydro-3-coumaric acid	[M-H]-	C9H10O3	165.055	5.25	5.04	5.54	Plant-type secondary metabolites	hmdb	0.8913	3017000	TRUE	FALSE
3-(2-Hydroxyphenyl)propionic acid	526	alternative name	3-(2-Hydroxyphenyl)propionic acid	[M-H]-	C9H10O3	165.055	5.25	4.84	5.34	Plant-type secondary metabolites	hmdb	0.8772	3415000	FALSE	FALSE
3-Phenoxypropionic acid.1	526	alternative name	3-Phenoxypropionic acid	[M-H]-	C9H10O3	165.055	5.25	5.02	5.52	Benzenoids (aromatic acids, phenols)	hmdb	0.8926	3066000	FALSE	FALSE
D-(+)-3-Phenyllactic acid.2	526	alternative name	D-(+)-3-Phenyllactic acid	[M-H]-	C9H10O3	165.055	5.25	4.83	5.33	Plant-type secondary metabolites	hmdb	0.8721	3428000	FALSE	FALSE
ISOPEONOL.1	526	alternative name	ISOPEONOL	[M-H]-	C9H10O3	165.055	5.25	5.01	5.51	Named, unclassified		0.8849	3193000	FALSE	FALSE
Phenyllactic acid	526	alternative name	Phenyllactic acid	[M-H]-	C9H10O3	165.055	5.25	4.86	5.36	Plant-type secondary metabolites	hmdb	0.8772	3415000	FALSE	FALSE
Tropic acid.1	526	alternative name	Tropic acid	[M-H]-	C9H10O3	165.055	5.25	4.9	5.4	Other organic acids	hmdb	0.876	3423000	FALSE	FALSE
Feature_+_113.0541_6.9	528	isotopologue	Feature_+_113.0541_6.9		113.0541	113.054	6.81	6.61	7.11	Unannotated		0.9591	461100	TRUE	TRUE	-0.0017	0.992	-0.0474	-0.0628	-0.0027	never significant	TRUE
Taurine.1	529	main ion	Taurine	[M-H]-	C2H7NO3S	124.006	11.64	11.27	11.77	Other organic acids	hmdb	0.9936	10920000	TRUE	TRUE	-0.0033	0.982	0.1412	-0.0625	0.0125	never significant	TRUE
Triethanolamine	530	main ion	Triethanolamine	[M+H]+	C6H15NO3	150.112	7.26	6.85	7.35	Small organic O/N compounds (sugars, amines...)	hmdb	0.9169	11780000	TRUE	FALSE
.alpha.-Hydroxyisocaproic acid	530	alternative name	.alpha.-Hydroxyisocaproic acid	[M+NH4]+	C6H12O3	150.112	7.26	6.82	7.32	Fatty acids & other fatty acyls	hmdb	0.913	11480000	FALSE	FALSE
Feature_+_151.1154_7.2	530	isotopologue	Feature_+_151.1154_7.2		151.1154	151.115	7.26	6.96	7.46	Unannotated		0.913	598100	FALSE	FALSE
Imidacloprid	532	main ion	Imidacloprid	[M+H]+	C9H10ClN5O2	256.059	3.18	2.81	3.31	Exogenous: pesticides, surfactants, industrial	name	0.8491	513900	TRUE	TRUE	-0.1144	0.00916	-0.2546	-0.0339	-0.0499	lost to recruitment group	TRUE	-0.0785
Imidacloprid.1	532	adduct or neutral loss	Imidacloprid	[M-H]-	C9H10ClN5O2	254.045	3.2	2.94	3.44	Exogenous: pesticides, surfactants, industrial	name	0.7788	163100	FALSE	FALSE
Isonicotinamide	536	main ion	Isonicotinamide	[M+H]+	C6H6N2O	123.055	4.25	3.75	4.25	Heterocyclics (indoles, imidazoles, pyridines...)	hmdb	0.9463	2731000	TRUE	FALSE
1-Methyluric acid	542	main ion	1-Methyluric acid	[M-H]-	C6H6N4O3	181.036	7.01	6.52	7.02	Purines, pyrimidines & nucleosides	hmdb	0.7877	701400	TRUE	FALSE
N-Acetyl-L-phenylalanine	545	main ion	N-Acetyl-L-phenylalanine	[M-H]-	C11H13NO3	206.082	3.48	3.01	3.51	Amino acids & derivatives	hmdb	0.9616	171800	TRUE	FALSE
(3-Phenylpropionyl)glycine	545	adduct or neutral loss	(3-Phenylpropionyl)glycine	[M+H]+	C11H13NO3	208.096	3.46	3.17	3.67	Amino acids & derivatives	hmdb	0.9719	183700	FALSE	TRUE	0.0096	0.924	0.1877	0.0276	0.0185	never significant	TRUE	0.2235
L-Phenylalanine, N-acetyl-	545	alternative name	L-Phenylalanine, N-acetyl-	[M-H]-	C11H13NO3	206.082	3.48	3.2	3.7	Amino acids & derivatives	hmdb	0.9987	168500	FALSE	FALSE
N-Acetyl-D-phenylalanine	545	alternative name	N-Acetyl-D-phenylalanine	[M-H]-	C11H13NO3	206.082	3.48	3.05	3.55	Amino acids & derivatives	hmdb	0.9655	171500	FALSE	TRUE	0.0078	0.939	0.2094	0.0179	0.0286	never significant	TRUE	0.1512
N-Acetyl-D-phenylalanine.1	545	adduct or neutral loss	N-Acetyl-D-phenylalanine	[M+H]+	C11H13NO3	208.096	3.46	3.04	3.54	Amino acids & derivatives	hmdb	0.9591	182100	FALSE	FALSE
N-Acetyl-L-phenylalanine.1	545	adduct or neutral loss	N-Acetyl-L-phenylalanine	[M+H]+	C11H13NO3	208.096	3.46	3.21	3.71	Amino acids & derivatives	hmdb	0.9731	182700	FALSE	FALSE
Phenol, 4-(2-aminoethyl)-	547	main ion	Phenol, 4-(2-aminoethyl)-	[M+H-NH3]+	C8H11NO	121.065	3.02	2.75	3.25	Benzenoids (aromatic acids, phenols)	hmdb	0.9361	197800	TRUE	FALSE
2-Methoxybenzyl alcohol	547	alternative name	2-Methoxybenzyl alcohol	[M+H-H2O]+	C8H10O2	121.065	3.02	2.63	3.13	Named, unclassified		0.9309	189200	FALSE	FALSE
Feature_+_119.0494_2.9	547	±2H (oxidised/reduced)	Feature_+_119.0494_2.9		119.0494	119.049	3.06	2.69	3.19	Unannotated		0.7583	53240	FALSE	FALSE
9-Oxo-10E,12Z-octadecadienoic acid	549	main ion	9-Oxo-10E,12Z-octadecadienoic acid	[M+H-H2O]+	C18H30O3	277.22	3.12	2.72	3.22	Oxylipins (eicosanoids, octadecanoids)	hmdb	0.9821	2779000	TRUE	FALSE
13-Keto-9Z,11E-octadecadienoic acid.1	549	alternative name	13-Keto-9Z,11E-octadecadienoic acid	[M+H-H2O]+	C18H30O3	277.22	3.12	2.75	3.25	Oxylipins (eicosanoids, octadecanoids)	hmdb	0.9821	2786000	FALSE	FALSE
13(S)-HOTrE	549	alternative name	13(S)-HOTrE	[M+H-H2O]+	C18H30O3	277.22	3.12	2.82	3.32	Oxylipins (eicosanoids, octadecanoids)	name	0.9821	2803000	FALSE	FALSE
13S-Hydroxy-9Z,11E,15Z-octadecatrienoic acid.1	549	alternative name	13S-Hydroxy-9Z,11E,15Z-octadecatrienoic acid	[M+H-H2O]+	C18H30O3	277.22	3.12	2.81	3.31	Oxylipins (eicosanoids, octadecanoids)	hmdb	0.9821	2803000	FALSE	FALSE
19-Norandrosterone	549	alternative name	19-Norandrosterone	[M+H]+	C18H28O2	277.22	3.12	2.82	3.32	Other lipids (sphingolipids, sterols, glycerolipids)	hmdb	0.9821	2803000	FALSE	FALSE
9,12-Octadecadiynoic Acid	549	alternative name	9,12-Octadecadiynoic Acid	[M+H]+	C18H28O2	277.22	3.12	2.69	3.19	Fatty acids & other fatty acyls	hmdb	0.9821	2776000	FALSE	FALSE
9(S)-HOTrE	549	alternative name	9(S)-HOTrE	[M+H-H2O]+	C18H30O3	277.22	3.12	2.75	3.25	Oxylipins (eicosanoids, octadecanoids)	name	0.9821	2786000	FALSE	FALSE
9S-Hydroxy-10E,12Z,15Z-octadecatrienoic acid.1	549	alternative name	9S-Hydroxy-10E,12Z,15Z-octadecatrienoic acid	[M+H-H2O]+	C18H30O3	277.22	3.12	2.69	3.19	Oxylipins (eicosanoids, octadecanoids)	hmdb	0.9821	2776000	FALSE	FALSE
Stearidonic acid	549	alternative name	Stearidonic acid	[M+H]+	C18H28O2	277.22	3.12	2.74	3.24	Fatty acids & other fatty acyls	hmdb	0.9821	2783000	FALSE	FALSE
Stearidonic Acid	549	alternative name	Stearidonic Acid	[M+H]+	C18H28O2	277.22	3.12	2.82	3.32	Fatty acids & other fatty acyls	hmdb	0.9821	2803000	FALSE	FALSE
cis,cis-9,12-Octadecadien-1-ol	550	main ion	cis,cis-9,12-Octadecadien-1-ol	[M+H-H2O]+	C18H34O	249.257	2.97	2.72	3.22	Named, unclassified		0.9987	1215000	TRUE	TRUE	0.0108	0.917	0.0419	0.0377	0.0273	never significant	TRUE
Feature_+_247.2416_2.9	550	±2H (oxidised/reduced)	Feature_+_247.2416_2.9		247.2416	247.242	2.89	2.63	3.13	Unannotated		0.9898	750300	FALSE	FALSE
Feature_+_250.2606_2.9	550	isotopologue	Feature_+_250.2606_2.9		250.2606	250.261	2.97	2.68	3.18	Unannotated		0.9731	242400	FALSE	TRUE	0.0064	0.957	-0.0139	0.0412	0.0178	never significant	FALSE
Feature_+_251.2729_2.9	550	±2H (oxidised/reduced)	Feature_+_251.2729_2.9		251.2729	251.273	2.94	2.67	3.17	Unannotated		0.9706	211400	FALSE	TRUE	0.0056	0.962	0.0361	0.0178	0.0174	never significant	FALSE
5-Aminovaleric acid.2	553	main ion	5-Aminovaleric acid	[M+H-H2O]+	C5H11NO2	100.076	13.71	13.23	13.73	Amino acids & derivatives	hmdb	0.8529	458500	TRUE	FALSE
.delta.-Valerolactam.2	553	alternative name	.delta.-Valerolactam	[M+H]+	C5H9NO	100.076	13.71	13.22	13.72	Heterocyclics (indoles, imidazoles, pyridines...)	hmdb	0.8798	439400	FALSE	FALSE
L-Methionine, N-acetyl-	555	main ion	L-Methionine, N-acetyl-	[M+H]+	C7H13NO3S	192.069	3.87	3.54	4.04	Amino acids & derivatives	hmdb	0.9476	359200	TRUE	TRUE	0.0472	0.425	0.0907	-0.0016	0.0454	never significant	TRUE
Desmethyldeschlorobenzoyl Indomethacin	555	adduct or neutral loss	Desmethyldeschlorobenzoyl Indomethacin	[M-H]-	C10H9NO3	190.054	3.86	3.36	3.86	Named, unclassified		0.8926	657200	FALSE	FALSE
2-PROPYL-3-HYDROXYETHYLENEPYRAN-4-ONE	557	main ion	2-PROPYL-3-HYDROXYETHYLENEPYRAN-4-ONE	[M-H]-	C10H12O3	179.071	3.03	2.67	3.17	Named, unclassified		0.977	417500	TRUE	FALSE
3-Methoxybenzenepropanoic acid	557	alternative name	3-Methoxybenzenepropanoic acid	[M-H]-	C10H12O3	179.071	3.03	2.69	3.19	Plant-type secondary metabolites	hmdb	0.9795	434300	FALSE	FALSE
o-Methoxyhydrocinnamic acid	557	alternative name	o-Methoxyhydrocinnamic acid	[M-H]-	C10H12O3	179.071	3.03	2.73	3.23	Named, unclassified		0.9923	432800	FALSE	FALSE
Dulcitol.2	559	main ion	Dulcitol	[M-H]-	C6H14O6	181.071	11.33	11.04	11.54	Small organic O/N compounds (sugars, amines...)	hmdb	0.9271	2805000	TRUE	FALSE
D-Mannitol.1	559	alternative name	D-Mannitol	[M-H]-	C6H14O6	181.071	11.33	10.99	11.49	Small organic O/N compounds (sugars, amines...)	hmdb	0.9488	2956000	FALSE	FALSE
3-Methyl-L-histidine.1	562	main ion	3-Methyl-L-histidine	[M+H]+	C7H11N3O2	170.092	12.01	12.01	12.51	Amino acids & derivatives	hmdb	0.9437	973600	TRUE	FALSE
L-Aspartic acid.1	564	main ion	L-Aspartic acid	[M-H]-	C4H7NO4	132.029	11.91	11.41	11.91	Amino acids & derivatives	hmdb	0.9309	11110000	TRUE	FALSE
D-Aspartic acid.1	564	alternative name	D-Aspartic acid	[M-H]-	C4H7NO4	132.029	11.91	11.42	11.92	Amino acids & derivatives	hmdb	0.9361	11350000	FALSE	FALSE
DL-2,3-Diaminopropionic acid	565	main ion	DL-2,3-Diaminopropionic acid	[M+H-NH3]+	C3H8N2O2	88.0398	5.97	5.49	5.99	Amino acids & derivatives	hmdb	0.9258	121100	TRUE	FALSE
N.alpha.-Acetyl-L-glutamine	568	main ion	N.alpha.-Acetyl-L-glutamine	[M+H]+	C7H12N2O4	189.087	8.39	7.97	8.47	Amino acids & derivatives	hmdb	0.968	449900	TRUE	TRUE	0.0689	0.169	0.1765	-0.036	0.0451	never significant	TRUE
4-Methyl-1H-pyrazole	569	main ion	4-Methyl-1H-pyrazole	[M+H]+	C4H6N2	83.0609	13.11	12.84	13.34	Heterocyclics (indoles, imidazoles, pyridines...)	hmdb	0.9207	1321000	TRUE	FALSE
N-Acetyl-D-glucosamine.3	573	main ion	N-Acetyl-D-glucosamine	[M+H-H2O]+	C8H15NO6	204.086	9.39	9	9.5	Small organic O/N compounds (sugars, amines...)	hmdb	0.9987	5224000	TRUE	TRUE	-0.0024	0.987	-0.0498	-0.0531	0.007	never significant	FALSE
Cys-Glu-Arg.1	573	alternative name	Cys-Glu-Arg	[M+2H]2+	C14H26N6O6S	204.086	9.33	8.83	9.33	Peptides	name	0.9974	3796000	FALSE	TRUE	-0.0079	0.939	-0.054	-0.054	0.0032	never significant	TRUE
L-Phenylalanine.2	574	main ion	L-Phenylalanine	[M+H]+	C9H11NO2	166.086	7.58	7.18	7.68	Amino acids & derivatives	hmdb	0.9974	88790000	TRUE	FALSE
2-methyl-3-Pyrimidin-2-yl-Propionic Acid	574	isotopologue	2-methyl-3-Pyrimidin-2-yl-Propionic Acid	[M+H]+	C8H10N2O2	167.082	7.64	7.16	7.66	Named, unclassified		0.9731	201500	FALSE	FALSE
Benzhydrol	574	isotopologue	Benzhydrol	[M+H-H2O]+	C13H12O	167.083	7.6	7.16	7.66	Named, unclassified		0.9527	195500	FALSE	FALSE
Feature_+_168.0925_7.3	574	isotopologue	Feature_+_168.0925_7.3		168.0925	168.093	7.54	7.05	7.55	Unannotated		0.9629	227300	FALSE	FALSE
Metolcarb	574	alternative name	Metolcarb	[M+H]+	C9H11NO2	166.086	7.58	7.3	7.8	Named, unclassified		0.9974	77100000	FALSE	TRUE	0.0261	0.741	-0.0757	-0.0716	0.0104	never significant	TRUE
Nicotinuric acid.2	575	main ion	Nicotinuric acid	[M+H]+	C8H8N2O3	181.061	6.9	6.62	7.12	Amino acids & derivatives	hmdb	0.9361	74980	TRUE	FALSE
Benzaldehyde.1	576	main ion	Benzaldehyde	[M+H]+	C7H6O	107.049	6.58	6.14	6.64	Benzenoids (aromatic acids, phenols)	hmdb	0.9923	1628000	TRUE	FALSE
Benzaldehyde.2	577	main ion	Benzaldehyde	[M+H]+	C7H6O	107.049	12.05	11.85	12.35	Benzenoids (aromatic acids, phenols)	hmdb	0.9463	223600	TRUE	FALSE
2-Amino-m-cresol.1	577	alternative name	2-Amino-m-cresol	[M+H-NH3]+	C7H9NO	107.049	12.05	11.84	12.34	Named, unclassified		0.9501	223600	FALSE	TRUE	0.0518	0.363	-0.0257	0.0038	0.0132	never significant	TRUE	0.053
4-Methylcatechol.3	577	alternative name	4-Methylcatechol	[M+H-H2O]+	C7H8O2	107.049	12.05	11.94	12.44	Benzenoids (aromatic acids, phenols)	hmdb	0.9169	220900	FALSE	FALSE
Benzenemethanol, 4-hydroxy-.1	577	alternative name	Benzenemethanol, 4-hydroxy-	[M+H-H2O]+	C7H8O2	107.049	12.05	11.92	12.42	Benzenoids (aromatic acids, phenols)	hmdb	0.9233	221900	FALSE	FALSE
2-Methylbenzoic acid.2	579	main ion	2-Methylbenzoic acid	[M+H]+	C8H8O2	137.059	6.71	6.21	6.71	Benzenoids (aromatic acids, phenols)	hmdb	0.8875	343300	TRUE	FALSE
2-Hydroxyacetophenone.1	579	alternative name	2-Hydroxyacetophenone	[M+H]+	C8H8O2	137.059	6.73	6.24	6.74	Small organic O/N compounds (sugars, amines...)	hmdb	0.9655	388100	FALSE	FALSE
Farnesyl acetone	584	main ion	Farnesyl acetone	[M+H]+	C18H30O	263.237	2.95	2.68	3.18	Other lipids (sphingolipids, sterols, glycerolipids)	hmdb	0.9847	2585000	TRUE	FALSE
Conjugated linoleic Acid (10E,12Z).1	584	alternative name	Conjugated linoleic Acid (10E,12Z)	[M+H-H2O]+	C18H32O2	263.237	2.95	2.51	3.01	Fatty acids & other fatty acyls	hmdb	0.9834	2520000	FALSE	FALSE
Conjugated linoleic acid (9E,11E).1	584	alternative name	Conjugated linoleic acid (9E,11E)	[M+H-H2O]+	C18H32O2	263.237	2.95	2.62	3.12	Fatty acids & other fatty acyls	hmdb	0.9847	2579000	FALSE	FALSE
Feature_+_264.2398_2.9	584	isotopologue	Feature_+_264.2398_2.9		264.2398	264.24	2.95	2.68	3.18	Unannotated		0.9808	477100	FALSE	FALSE
6-Aminopyridine-3-carboxamide	585	main ion	6-Aminopyridine-3-carboxamide	[M+H-NH3]+	C6H7N3O	121.04	6.6	6.59	7.09	Heterocyclics (indoles, imidazoles, pyridines...)	hmdb	0.9834	4194000	TRUE	TRUE	-0.0348	0.612	0.1881	-0.0991	-0.0069	never significant	TRUE
Glycerophosphocholine.3	586	main ion	Glycerophosphocholine	[M+H]+	C8H20NO6P	258.109	12.84	12.62	13.12	Other lipids (sphingolipids, sterols, glycerolipids)	hmdb	0.9731	7715000	TRUE	FALSE
Feature_+_259.1128_12.8	586	isotopologue	Feature_+_259.1128_12.8		259.1128	259.113	12.8	12.55	13.05	Unannotated		0.9616	720200	FALSE	TRUE	-0.0096	0.924	-0.1261	-0.0203	-0.0371	never significant	FALSE	-0.0899
4-Guanidinobutanoic acid.2	587	main ion	4-Guanidinobutanoic acid	[M+H]+	C5H11N3O2	146.092	13.06	12.83	13.33	Amino acids & derivatives	hmdb	0.9974	187200000	TRUE	FALSE
D-Tryptophan.1	588	main ion	D-Tryptophan	[M+H]+	C11H12N2O2	205.097	8.68	8.49	8.99	Heterocyclics (indoles, imidazoles, pyridines...)	hmdb	0.9962	9481000	TRUE	TRUE	-0.0133	0.903	-0.0411	-0.0786	-0.0191	never significant	TRUE
Feature_+_206.0999_8.7	588	isotopologue	Feature_+_206.0999_8.7		206.0999	206.1	8.68	8.4	8.9	Unannotated		0.9936	1615000	FALSE	TRUE	0.0062	0.959	-0.0268	-0.0715	-0.0079	never significant	FALSE
S-methyl-L-Thiocitrulline (hydrochloride)	588	isotopologue	S-methyl-L-Thiocitrulline (hydrochloride)	[M+H]+	C7H15N3O2S	206.094	8.71	8.43	8.93	Amino acids & derivatives	hmdb	0.7762	72730	FALSE	FALSE
5.alpha.-Androsterone	589	main ion	5.alpha.-Androsterone	[M+H-H2O]+	C19H30O2	273.225	3.02	2.65	3.15	Other lipids (sphingolipids, sterols, glycerolipids)	hmdb	0.7647	232300	TRUE	FALSE
5.beta.-Androsterone	589	alternative name	5.beta.-Androsterone	[M+H-H2O]+	C19H30O2	273.225	3.02	2.6	3.1	Other lipids (sphingolipids, sterols, glycerolipids)	hmdb	0.7839	232000	FALSE	FALSE
Bicyclo[2.2.1]heptane-2-methanol	593	main ion	Bicyclo[2.2.1]heptane-2-methanol	[M+H-H2O]+	C8H14O	109.102	2.97	2.76	3.26	Named, unclassified		0.7839	1762000	TRUE	FALSE
4-formyl Indole	595	alternative name	4-formyl Indole	[M+H]+	C9H7NO	146.06	3.28	2.92	3.42	Named, unclassified		0.9949	8510000	TRUE	TRUE	-0.0949	0.0341	0.0387	-0.0301	-0.0488	lost to recruitment group	TRUE
t-4-AMINOCROTONIC ACID (TACA)	598	main ion	t-4-AMINOCROTONIC ACID (TACA)	[M+H]+	C4H7NO2	102.055	6.02	5.76	6.26	Named, unclassified		0.968	690400	TRUE	FALSE
L-.alpha.-Amino-.gamma.-butyrolactone	598	alternative name	L-.alpha.-Amino-.gamma.-butyrolactone	[M+H]+	C4H7NO2	102.055	6.02	5.72	6.22	Amino acids & derivatives	hmdb	0.9668	744400	FALSE	FALSE
L-Threonine	598	alternative name	L-Threonine	[M+H-H2O]+	C4H9NO3	102.055	6.02	5.74	6.24	Amino acids & derivatives	hmdb	0.968	726100	FALSE	FALSE
4-Methylbenzylamine	599	main ion	4-Methylbenzylamine	[M+H-NH3]+	C8H11N	105.07	3.67	3.36	3.86	Benzenoids (aromatic acids, phenols)	hmdb	0.8171	104800	TRUE	FALSE
Benzenemethanol, 4-methyl-	599	alternative name	Benzenemethanol, 4-methyl-	[M+H-H2O]+	C8H10O	105.07	3.67	3.35	3.85	Benzenoids (aromatic acids, phenols)	hmdb	0.8171	107100	FALSE	FALSE
L-Citrulline.2	603	main ion	L-Citrulline	[M+H]+	C6H13N3O3	176.102	13.38	13.04	13.54	Amino acids & derivatives	hmdb	0.9962	55590000	TRUE	FALSE
Feature_+_177.1058_13.4	603	isotopologue	Feature_+_177.1058_13.4		177.1058	177.106	13.38	13.11	13.61	Unannotated		0.9923	3115000	FALSE	TRUE	0.0358	0.599	-0.166	-0.035	0.0195	never significant	TRUE
L-Arabitol	604	main ion	L-Arabitol	[M-H]-	C5H12O5	151.06	10.33	9.93	10.43	Small organic O/N compounds (sugars, amines...)	hmdb	0.8389	440200	TRUE	FALSE
Adonitol	604	alternative name	Adonitol	[M-H]-	C5H12O5	151.06	10.33	9.85	10.35	Small organic O/N compounds (sugars, amines...)	hmdb	0.8248	445100	FALSE	FALSE
D-(+)-Arabitol	604	alternative name	D-(+)-Arabitol	[M-H]-	C5H12O5	151.06	10.33	9.95	10.45	Small organic O/N compounds (sugars, amines...)	hmdb	0.8376	439200	FALSE	FALSE
DL-Homocysteine.1	606	main ion	DL-Homocysteine	[M+H]+	C4H9NO2S	136.043	6.57	6.07	6.57	Amino acids & derivatives	hmdb	0.9847	516500	TRUE	FALSE
trans-4-Hydroxy-L-proline.1	611	alternative name	trans-4-Hydroxy-L-proline	[M+H-H2O]+	C5H9NO3	114.055	8.68	8.33	8.83	Amino acids & derivatives	hmdb	0.8338	446600	TRUE	FALSE
L-Tyrosine.2	612	main ion	L-Tyrosine	[M+H-NH3]+	C9H11NO3	165.054	10.2	9.96	10.46	Amino acids & derivatives	hmdb	0.9962	6324000	TRUE	FALSE
3-Amino-3-(4-hydroxyphenyl)propanoate.2	612	adduct or neutral loss	3-Amino-3-(4-hydroxyphenyl)propanoate	[M+H]+	C9H11NO3	182.081	10.2	9.99	10.49	Amino acids & derivatives	hmdb	0.9962	26700000	FALSE	FALSE
3-Formylchromone.1	612	adduct or neutral loss	3-Formylchromone	[M+H-CO]+	C10H6O3	147.044	10.17	9.99	10.49	Named, unclassified		0.9923	1070000	FALSE	FALSE
Benzenepropanoic acid, 3,4-dihydroxy-	612	alternative name	Benzenepropanoic acid, 3,4-dihydroxy-	[M+H-H2O]+	C9H10O4	165.054	10.2	9.93	10.43	Plant-type secondary metabolites	hmdb	0.9962	6911000	FALSE	TRUE	0.0115	0.914	-0.0177	-0.0872	0.0004	never significant	FALSE
Chromone.1	612	adduct or neutral loss	Chromone	[M+H]+	C9H6O2	147.044	10.17	10	10.5	Heterocyclics (indoles, imidazoles, pyridines...)	hmdb	0.9923	1014000	FALSE	FALSE
Feature_+_166.0578_10.2	612	isotopologue	Feature_+_166.0578_10.2		166.0578	166.058	10.2	9.94	10.44	Unannotated		0.9847	484500	FALSE	TRUE	0.0122	0.908	-0.0077	-0.0882	0.0015	never significant	FALSE
Phenylpropiolic acid.1	612	adduct or neutral loss	Phenylpropiolic acid	[M+H]+	C9H6O2	147.044	10.17	10.11	10.61	Benzenoids (aromatic acids, phenols)	hmdb	0.977	761800	FALSE	FALSE
trans-2-Hydroxycinnamic acid.3	612	adduct or neutral loss	trans-2-Hydroxycinnamic acid	[M+H-H2O]+	C9H8O3	147.044	10.17	10	10.5	Plant-type secondary metabolites	hmdb	0.9923	1014000	FALSE	FALSE
trans-3-Hydroxycinnamic acid.1	612	adduct or neutral loss	trans-3-Hydroxycinnamic acid	[M+H-H2O]+	C9H8O3	147.044	10.17	9.99	10.49	Plant-type secondary metabolites	hmdb	0.9923	1070000	FALSE	FALSE
Ethyl imidazole-2-carboxylate.1	613	main ion	Ethyl imidazole-2-carboxylate	[M+H]+	C6H8N2O2	141.065	9.21	8.79	9.29	Named, unclassified		0.9923	4949000	TRUE	FALSE
[4-(Aminomethyl)phenyl]methanamine.2	615	main ion	[4-(Aminomethyl)phenyl]methanamine	[M+H-NH3]+	C8H12N2	120.081	7.58	7.11	7.61	Named, unclassified		0.9974	56610000	TRUE	TRUE	0.0091	0.929	-0.0462	-0.0697	0.0053	never significant	TRUE
Feature_+_121.0779_7.3	615	isotopologue	Feature_+_121.0779_7.3		121.0779	121.078	7.54	7.05	7.55	Unannotated		0.7916	159300	FALSE	FALSE
.beta.-Resorcylic acid	617	main ion	.beta.-Resorcylic acid	[M-H]-	C7H6O4	153.018	3.21	2.91	3.41	Benzenoids (aromatic acids, phenols)	hmdb	0.9706	378500	TRUE	FALSE
2,3-Dihydroxybenzoic acid	617	alternative name	2,3-Dihydroxybenzoic acid	[M-H]-	C7H6O4	153.018	3.21	2.98	3.48	Benzenoids (aromatic acids, phenols)	hmdb	0.9706	388700	FALSE	FALSE
3,4-Dihydroxybenzoic acid	617	alternative name	3,4-Dihydroxybenzoic acid	[M-H]-	C7H6O4	153.018	3.21	2.95	3.45	Benzenoids (aromatic acids, phenols)	hmdb	0.9706	388700	FALSE	FALSE
N-Acetyl-D-mannosamine.2	619	main ion	N-Acetyl-D-mannosamine	[M+H-H2O]+	C8H15NO6	204.086	9.39	9.12	9.62	Small organic O/N compounds (sugars, amines...)	hmdb	0.9987	3585000	TRUE	TRUE	0.002	0.989	-0.03	-0.0649	0.0082	never significant	FALSE
3-Hydroxy-4-methoxybenzoic acid.2	619	adduct or neutral loss	3-Hydroxy-4-methoxybenzoic acid	[M+NH4]+	C8H8O4	186.076	9.39	9.16	9.66	Benzenoids (aromatic acids, phenols)	hmdb	0.9974	1135000	FALSE	FALSE
Benzeneacetic acid, 3,4-dihydroxy-.2	619	adduct or neutral loss	Benzeneacetic acid, 3,4-dihydroxy-	[M+NH4]+	C8H8O4	186.076	9.39	9.19	9.69	Benzenoids (aromatic acids, phenols)	hmdb	0.9962	1117000	FALSE	FALSE
Feature_+_205.0897_9.3	619	isotopologue	Feature_+_205.0897_9.3		205.0897	205.09	9.39	9.1	9.6	Unannotated		0.9936	238300	FALSE	FALSE
D-Proline	620	alternative name	D-Proline	[M+H]+	C5H9NO2	116.071	3.81	3.45	3.95	Amino acids & derivatives	hmdb	0.945	334300	FALSE	TRUE	0.0363	0.594	0.028	-0.0584	0.07	never significant	FALSE
L-Proline	620	alternative name	L-Proline	[M+H]+	C5H9NO2	116.071	3.81	3.67	4.17	Amino acids & derivatives	hmdb	0.9604	312500	TRUE	TRUE	0.0204	0.823	0.0134	-0.0678	0.0373	never significant	FALSE
Feature_+_139.0500_8.4	623	adduct or neutral loss	Feature_+_139.0500_8.4		139.05	139.05	8.21	8.18	8.68	Unannotated		0.844	81010000	TRUE	FALSE
5,8,11-Eicosatriynoic acid	624	main ion	5,8,11-Eicosatriynoic acid	[M+H-H2O]+	C20H28O2	283.205	3.15	2.83	3.33	Fatty acids & other fatty acyls	hmdb	0.9719	169200	TRUE	TRUE	-0.0942	0.0353	0.0645	-0.0236	-0.0612	lost to recruitment group	FALSE
Lyso-PC(16:0)	626	main ion	Lyso-PC(16:0)	[M+H]+	C24H50NO7P	496.339	3.28	3.03	3.53	Other lipids (sphingolipids, sterols, glycerolipids)	hmdb	0.9642	926000	TRUE	FALSE
Feature_+_497.3427_3.3	626	isotopologue	Feature_+_497.3427_3.3		497.3427	497.343	3.28	3.02	3.52	Unannotated		0.9437	246600	FALSE	FALSE
PC(16:0/0:0)[U]	626	alternative name	PC(16:0/0:0)[U]	[M+H]+	C24H50NO7P	496.339	3.28	2.98	3.48	Other lipids (sphingolipids, sterols, glycerolipids)	hmdb	0.9655	925800	FALSE	FALSE
Linoelaidic Acid	629	main ion	Linoelaidic Acid	[M+H]+	C18H32O2	281.247	2.95	2.65	3.15	Fatty acids & other fatty acyls	hmdb	0.9949	3410000	TRUE	FALSE
10E,12Z-Octadecadienoic acid.1	629	alternative name	10E,12Z-Octadecadienoic acid	[M+H]+	C18H32O2	281.247	2.95	2.57	3.07	Fatty acids & other fatty acyls	hmdb	0.9949	3393000	FALSE	FALSE
9(E),11(E)-Conjugated Linoleic Acid	629	alternative name	9(E),11(E)-Conjugated Linoleic Acid	[M+H]+	C18H32O2	281.247	2.95	2.63	3.13	Fatty acids & other fatty acyls	hmdb	0.9949	3410000	FALSE	FALSE
Conjugated linoleic Acid (10E,12Z)	629	alternative name	Conjugated linoleic Acid (10E,12Z)	[M+H]+	C18H32O2	281.247	2.95	2.6	3.1	Fatty acids & other fatty acyls	hmdb	0.9949	3405000	FALSE	FALSE
Conjugated linoleic acid (9E,11E)	629	alternative name	Conjugated linoleic acid (9E,11E)	[M+H]+	C18H32O2	281.247	2.95	2.86	3.36	Fatty acids & other fatty acyls	hmdb	0.9949	2982000	FALSE	FALSE
Feature_+_282.2504_2.9	629	isotopologue	Feature_+_282.2504_2.9		282.2504	282.25	2.89	2.66	3.16	Unannotated		0.9923	615100	FALSE	FALSE
Linoleic acid.1	629	alternative name	Linoleic acid	[M+H]+	C18H32O2	281.247	2.95	2.62	3.12	Fatty acids & other fatty acyls	hmdb	0.9949	3410000	FALSE	TRUE	-0.1611	0.000101	-0.0005	-0.0952	-0.1004	lost to recruitment group	FALSE
Val-Arg	630	main ion	Val-Arg	[M+H]+	C11H23N5O3	274.187	11.34	10.91	11.41	Peptides	name	0.9974	1635000	TRUE	TRUE	0.062	0.235	-0.046	-0.0319	0.0313	never significant	FALSE
Feature_+_275.1898_11.2	630	isotopologue	Feature_+_275.1898_11.2		275.1898	275.19	11.39	10.94	11.44	Unannotated		0.9974	156500	FALSE	FALSE
Val Arg	630	alternative name	Val Arg	[M+H]+	C11H23N5O3	274.187	11.31	10.82	11.32	Peptides	name	0.9923	1265000	FALSE	TRUE	0.0682	0.176	-0.0779	-0.0201	0.0544	never significant	TRUE
D-(+)-Ribonic acid .gamma.-lactone	634	main ion	D-(+)-Ribonic acid .gamma.-lactone	[M-H+H2O]-	C5H8O5	165.039	9.9	9.89	10.39	Small organic O/N compounds (sugars, amines...)	hmdb	0.9808	8533000	TRUE	FALSE
3-Hydroxykynurenine	640	main ion	3-Hydroxykynurenine	[M-H-NH3]-	C10H12N2O4	206.049	7.46	6.96	7.46	Small organic O/N compounds (sugars, amines...)	hmdb	0.9847	772400	TRUE	TRUE	0.0288	0.71	0.052	0.0542	0.0172	never significant	TRUE
Cytosine	641	main ion	Cytosine	[M+H]+	C4H5N3O	112.051	5.59	5.3	5.8	Heterocyclics (indoles, imidazoles, pyridines...)	hmdb	0.9348	1022000	TRUE	TRUE	0.0454	0.451	0.117	-0.0592	0.0483	never significant	FALSE
N-formylanthranilic acid.2	643	main ion	N-formylanthranilic acid	[M+H]+	C8H7NO3	166.048	7.57	7.19	7.69	Benzenoids (aromatic acids, phenols)	hmdb	0.9949	621400	TRUE	TRUE	0.035	0.612	-0.1216	-0.0358	0.027	never significant	FALSE
L-Threonine.2	645	main ion	L-Threonine	[M+H-H2O]+	C4H9NO3	102.055	11.15	11.01	11.51	Amino acids & derivatives	hmdb	0.8683	1278000	TRUE	FALSE
L-.alpha.-Amino-.gamma.-butyrolactone.4	645	alternative name	L-.alpha.-Amino-.gamma.-butyrolactone	[M+H]+	C4H7NO2	102.055	11.15	11.07	11.57	Amino acids & derivatives	hmdb	0.8887	1751000	FALSE	FALSE
SCLAREOLIDE	646	main ion	SCLAREOLIDE	[M+H]+	C16H26O2	251.2	3.01	2.9	3.4	Heterocyclics (indoles, imidazoles, pyridines...)	hmdb	0.9872	944000	TRUE	FALSE
Feature_+_253.2158_3.0	646	±2H (oxidised/reduced)	Feature_+_253.2158_3.0		253.2158	253.216	2.97	2.73	3.23	Unannotated		0.9501	1035000	FALSE	FALSE
B-Octylglucoside	648	main ion	B-Octylglucoside	[M-H]-	C14H28O6	291.181	3.29	2.99	3.49	Fatty acids & other fatty acyls	hmdb	0.9054	137000	TRUE	FALSE
L-Threonine.1	649	main ion	L-Threonine	[M+H-H2O]+	C4H9NO3	102.055	8.33	8.01	8.51	Amino acids & derivatives	hmdb	0.9284	330000	TRUE	FALSE
Cyclopropanecarboxylic acid, 1-amino-.1	649	alternative name	Cyclopropanecarboxylic acid, 1-amino-	[M+H]+	C4H7NO2	102.055	8.33	7.98	8.48	Amino acids & derivatives	hmdb	0.9309	348400	FALSE	FALSE
L-.alpha.-Amino-.gamma.-butyrolactone.2	649	alternative name	L-.alpha.-Amino-.gamma.-butyrolactone	[M+H]+	C4H7NO2	102.055	8.33	8.04	8.54	Amino acids & derivatives	hmdb	0.9348	326000	FALSE	FALSE
exo-Norbornyl alcohol	650	main ion	exo-Norbornyl alcohol	[M+H-H2O]+	C7H12O	95.086	2.97	2.62	3.12	Named, unclassified		0.9207	1720000	TRUE	FALSE
1,2,3,6-Tetrahydrobenzylalcohol	650	alternative name	1,2,3,6-Tetrahydrobenzylalcohol	[M+H-H2O]+	C7H12O	95.086	2.97	2.62	3.12	Named, unclassified		0.9207	1720000	FALSE	FALSE
DL-2,3-Diaminopropionic acid.3	652	main ion	DL-2,3-Diaminopropionic acid	[M+H-NH3]+	C3H8N2O2	88.0398	12.96	12.75	13.25	Amino acids & derivatives	hmdb	0.9898	1080000	TRUE	FALSE
6-tert-Butyl-2H-1,2,4-triazine-3,5-dione	653	main ion	6-tert-Butyl-2H-1,2,4-triazine-3,5-dione	[M+H]+	C7H11N3O2	170.092	7.25	7	7.5	Named, unclassified		0.7967	550600	TRUE	FALSE
7-Oxo-11-dodecenoic acid	655	main ion	7-Oxo-11-dodecenoic acid	[M+H]+	C12H20O3	213.148	3.28	3.03	3.53	Named, unclassified		0.9731	1441000	TRUE	FALSE
Di(propylene glycol) tert-butyl ether	655	alternative name	Di(propylene glycol) tert-butyl ether	[M+Na]+	C10H22O3	213.148	3.28	3.05	3.55	Named, unclassified		0.9693	1425000	FALSE	FALSE
Diethylene glycol hexyl ether	655	alternative name	Diethylene glycol hexyl ether	[M+Na]+	C10H22O3	213.148	3.28	2.86	3.36	Named, unclassified		0.9706	1383000	FALSE	FALSE
Dodecanedioic acid	655	alternative name	Dodecanedioic acid	[M+H-H2O]+	C12H22O4	213.148	3.28	3.01	3.51	Fatty acids & other fatty acyls	hmdb	0.9731	1441000	FALSE	FALSE
Jasmonic acid	655	±2H (oxidised/reduced)	Jasmonic acid	[M+H]+	C12H18O3	211.136	3.33	2.92	3.42	Fatty acids & other fatty acyls	hmdb	0.7788	672900	FALSE	FALSE
Neocnidilide	655	adduct or neutral loss	Neocnidilide	[M+H]+	C12H18O2	195.138	3.28	3	3.5	Heterocyclics (indoles, imidazoles, pyridines...)	hmdb	0.991	2759000	FALSE	FALSE
Phe-Val-Arg	655	±2H (oxidised/reduced)	Phe-Val-Arg	[M+2H]2+	C20H32N6O4	211.133	3.27	2.86	3.36	Peptides	name	0.7852	658400	FALSE	FALSE
trans-Cinnamic acid	656	main ion	trans-Cinnamic acid	[M+H]+	C9H8O2	149.06	2.94	2.87	3.37	Plant-type secondary metabolites	hmdb	0.8721	1617000	TRUE	TRUE	0.0287	0.71	-0.1028	-0.0619	0.0102	never significant	TRUE
2'-Hydroxy-4'-methoxyacetophenone	656	alternative name	2'-Hydroxy-4'-methoxyacetophenone	[M+H-H2O]+	C9H10O3	149.06	2.94	2.79	3.29	Small organic O/N compounds (sugars, amines...)	hmdb	0.8887	1840000	FALSE	FALSE
2'-Hydroxy-5'-methoxyacetophenone	656	alternative name	2'-Hydroxy-5'-methoxyacetophenone	[M+H-H2O]+	C9H10O3	149.06	2.94	2.89	3.39	Named, unclassified		0.8657	1596000	FALSE	FALSE
3,4-Dihydrocoumarin	656	alternative name	3,4-Dihydrocoumarin	[M+H]+	C9H8O2	149.06	2.94	2.55	3.05	Plant-type secondary metabolites	hmdb	0.8862	1552000	FALSE	FALSE
4-Chromanone	656	alternative name	4-Chromanone	[M+H]+	C9H8O2	149.06	2.94	2.7	3.2	Named, unclassified		0.89	1838000	FALSE	FALSE
D-(+)-3-Phenyllactic acid	656	alternative name	D-(+)-3-Phenyllactic acid	[M+H-H2O]+	C9H10O3	149.06	2.94	2.82	3.32	Plant-type secondary metabolites	hmdb	0.89	1799000	FALSE	FALSE
Feature_+_150.0628_2.9	656	isotopologue	Feature_+_150.0628_2.9		150.0628	150.063	2.9	2.66	3.16	Unannotated		0.835	159300	FALSE	FALSE
Tropic acid	656	alternative name	Tropic acid	[M+H-H2O]+	C9H10O3	149.06	2.94	2.76	3.26	Other organic acids	hmdb	0.89	1838000	FALSE	FALSE
Traumatic Acid.1	659	main ion	Traumatic Acid	[M-H]-	C12H20O4	227.129	6.59	6.11	6.61	Fatty acids & other fatty acyls	hmdb	0.9297	387700	TRUE	FALSE
Gentisic acid	661	main ion	Gentisic acid	[M-H]-	C7H6O4	153.018	5.28	4.81	5.31	Benzenoids (aromatic acids, phenols)	hmdb	0.7826	205600	TRUE	FALSE
Benzoic acid, 3,4-dihydroxy-	661	alternative name	Benzoic acid, 3,4-dihydroxy-	[M-H]-	C7H6O4	153.018	5.28	4.8	5.3	Benzenoids (aromatic acids, phenols)	hmdb	0.7685	197700	FALSE	FALSE
Uracil	663	main ion	Uracil	[M+H]+	C4H4N2O2	113.035	5.74	5.41	5.91	Heterocyclics (indoles, imidazoles, pyridines...)	hmdb	0.9885	258800	TRUE	TRUE	0.0725	0.14	0.0572	0.037	0.0581	never significant	TRUE	0.1151
1,11-Undecanedicarboxylic acid	666	main ion	1,11-Undecanedicarboxylic acid	[M-H]-	C13H24O4	243.16	5.24	5.08	5.58	Fatty acids & other fatty acyls	hmdb	0.844	270800	TRUE	FALSE
1-Stearoyl-2-hydroxy-sn-glycero-3-phosphocholine	668	main ion	1-Stearoyl-2-hydroxy-sn-glycero-3-phosphocholine	[M+H]+	C26H54NO7P	524.371	3.18	2.97	3.47	Other lipids (sphingolipids, sterols, glycerolipids)	hmdb	0.821	115000	TRUE	FALSE
L-Threonine.3	669	main ion	L-Threonine	[M-H]-	C4H9NO3	118.05	11.77	11.29	11.79	Amino acids & derivatives	hmdb	0.8312	4145000	TRUE	FALSE
O-Methyl-DL-serine.2	669	alternative name	O-Methyl-DL-serine	[M-H]-	C4H9NO3	118.05	11.77	11.29	11.79	Named, unclassified		0.8312	4145000	FALSE	FALSE
DL-2-Aminooctanoic acid	670	main ion	DL-2-Aminooctanoic acid	[M+H]+	C8H17NO2	160.133	13.21	12.89	13.39	Amino acids & derivatives	hmdb	0.977	223700	TRUE	FALSE
.gamma.-Butyrobetaine, methyl ester	670	alternative name	.gamma.-Butyrobetaine, methyl ester	[Cat]+	C8H18NO2	160.133	13.21	12.8	13.3	Named, unclassified		0.9488	212200	FALSE	FALSE
DL-2-Aminocaprylic acid	670	alternative name	DL-2-Aminocaprylic acid	[M+H]+	C8H17NO2	160.133	13.21	12.96	13.46	Amino acids & derivatives	hmdb	0.9731	228200	FALSE	FALSE
Pregabalin	670	alternative name	Pregabalin	[M+H]+	C8H17NO2	160.133	13.21	12.82	13.32	Amino acids & derivatives	hmdb	0.9604	215200	FALSE	FALSE
PyroGlu-Val	672	main ion	PyroGlu-Val	[M+H]+	C10H16N2O4	229.118	5.86	5.47	5.97	Peptides	name	0.9962	990900	TRUE	FALSE
Mesterolone	674	main ion	Mesterolone	[M+H-H2O]+	C20H32O2	287.237	2.93	2.65	3.15	Exogenous: drugs	name	0.8299	242200	TRUE	TRUE	-0.0758	0.114	0.1039	-0.0297	-0.0392	never significant	FALSE
2-Pyrrolidinone.1	677	main ion	2-Pyrrolidinone	[M+H]+	C4H7NO	86.0606	7.52	7.38	7.88	Heterocyclics (indoles, imidazoles, pyridines...)	hmdb	0.8683	1737000	TRUE	FALSE
DL-Phenylalanine	680	main ion	DL-Phenylalanine	[M+H]+	C9H11NO2	166.086	3.46	3.01	3.51	Amino acids & derivatives	hmdb	0.977	451600	TRUE	FALSE
(-)-Epinephrine	680	alternative name	(-)-Epinephrine	[M+H-H2O]+	C9H13NO3	166.086	3.46	3.23	3.73	Benzenoids (aromatic acids, phenols)	hmdb	0.9898	428600	FALSE	FALSE
Benzocaine	680	alternative name	Benzocaine	[M+H]+	C9H11NO2	166.086	3.46	3.07	3.57	Benzenoids (aromatic acids, phenols)	hmdb	0.9795	451600	FALSE	FALSE
L-Phenylalanine	680	alternative name	L-Phenylalanine	[M+H]+	C9H11NO2	166.086	3.46	3.17	3.67	Amino acids & derivatives	hmdb	0.9898	443300	FALSE	TRUE	0.0098	0.923	0.0329	-0.0673	0.0052	never significant	TRUE
1-(9Z-Octadecenoyl)-sn-glycero-3-phosphocholine	681	main ion	1-(9Z-Octadecenoyl)-sn-glycero-3-phosphocholine	[M+H]+	C26H52NO7P	522.355	3.28	2.84	3.34	Other lipids (sphingolipids, sterols, glycerolipids)	hmdb	0.9808	284000	TRUE	FALSE
Feature_+_523.3586_3.2	681	isotopologue	Feature_+_523.3586_3.2		523.3586	523.358	3.23	2.96	3.46	Unannotated		0.9118	107800	FALSE	FALSE
Acetyl-DL-Valine	683	alternative name	Acetyl-DL-Valine	[M+H]+	C7H13NO3	160.097	3.81	3.55	4.05	Amino acids & derivatives	hmdb	0.9719	360300	TRUE	FALSE
N-Acetyl-D-glucosamine.1	685	main ion	N-Acetyl-D-glucosamine	[M+H]+	C8H15NO6	222.097	9.36	9.2	9.7	Small organic O/N compounds (sugars, amines...)	hmdb	0.9974	736900	TRUE	TRUE	0.0095	0.924	-0.0234	-0.0633	0.0143	never significant	FALSE
N-Acetyl-.beta.-D-mannosamine	685	alternative name	N-Acetyl-.beta.-D-mannosamine	[M+H]+	C8H15NO6	222.097	9.36	9.23	9.73	Small organic O/N compounds (sugars, amines...)	hmdb	0.9974	735600	FALSE	TRUE	0.0102	0.921	-0.0225	-0.0635	0.0138	never significant	TRUE
N-Acetyl-D-mannosamine.1	685	alternative name	N-Acetyl-D-mannosamine	[M+H]+	C8H15NO6	222.097	9.36	9.12	9.62	Small organic O/N compounds (sugars, amines...)	hmdb	0.9987	1039000	FALSE	TRUE	-0.0021	0.989	-0.048	-0.0639	0.0055	never significant	FALSE
2-Hydroxybenzyl alcohol.1	688	main ion	2-Hydroxybenzyl alcohol	[M+H-H2O]+	C7H8O2	107.049	6.27	5.79	6.29	Benzenoids (aromatic acids, phenols)	hmdb	0.899	476400	TRUE	FALSE
4-Methylcatechol.2	688	alternative name	4-Methylcatechol	[M+H-H2O]+	C7H8O2	107.049	6.24	5.77	6.27	Benzenoids (aromatic acids, phenols)	hmdb	0.8887	463100	FALSE	FALSE
Guanidineacetic acid.2	689	main ion	Guanidineacetic acid	[M+H]+	C3H7N3O2	118.061	13.15	12.92	13.42	Amino acids & derivatives	hmdb	0.8811	3440000	TRUE	FALSE
S-isopropyl Isothiourea	689	isotopologue	S-isopropyl Isothiourea	[M+H]+	C4H10N2S	119.064	13.17	12.95	13.45	Named, unclassified		0.7673	85180	FALSE	FALSE
D-Ornithine	694	main ion	D-Ornithine	[M+H-NH3]+	C5H12N2O2	116.071	5.59	5.14	5.64	Amino acids & derivatives	hmdb	0.9987	1886000	TRUE	TRUE	0.0144	0.892	0.069	-0.0796	0.0461	never significant	FALSE
L-Serine.2	696	main ion	L-Serine	[M-H]-	C3H7NO3	104.034	12.97	12.62	13.12	Amino acids & derivatives	hmdb	0.9834	12060000	TRUE	FALSE
L-Aspartic Acid.1	697	main ion	L-Aspartic Acid	[M-H]-	C4H7NO4	132.029	11.94	11.49	11.99	Amino acids & derivatives	hmdb	0.9476	12750000	TRUE	FALSE
L-Aspartic Acid.2	697	adduct or neutral loss	L-Aspartic Acid	[M+H]+	C4H7NO4	134.045	11.98	11.54	12.04	Amino acids & derivatives	hmdb	0.8849	2063000	FALSE	FALSE
4-formyl Indole.1	698	main ion	4-formyl Indole	[M-H]-	C9H7NO	144.044	3.29	2.88	3.38	Named, unclassified		0.9744	8583000	TRUE	TRUE	-0.0324	0.651	0.0907	-0.0028	0.0041	never significant	TRUE
Urocanic acid	702	main ion	Urocanic acid	[M-H]-	C6H6N2O2	137.034	6.34	5.86	6.36	Heterocyclics (indoles, imidazoles, pyridines...)	hmdb	0.9962	93550000	TRUE	TRUE	-0.0258	0.744	0.1463	-0.0169	-0.0066	never significant	FALSE
2-Pyrimidine Acetic Acid	702	alternative name	2-Pyrimidine Acetic Acid	[M-H]-	C6H6N2O2	137.034	6.37	5.88	6.38	Named, unclassified		0.9962	95990000	FALSE	TRUE	-0.0292	0.704	0.1873	-0.0195	-0.0076	never significant	TRUE
Urocanic acid.1	702	adduct or neutral loss	Urocanic acid	[M+H]+	C6H6N2O2	139.05	6.32	5.85	6.35	Heterocyclics (indoles, imidazoles, pyridines...)	hmdb	0.9974	291200000	FALSE	TRUE	-0.0254	0.745	0.1372	-0.0167	-0.0045	never significant	FALSE
DL-Octopamine.1	704	main ion	DL-Octopamine	[M+H-H2O]+	C8H11NO2	136.076	10.2	9.94	10.44	Benzenoids (aromatic acids, phenols)	hmdb	0.9962	7241000	TRUE	FALSE
2-Phenylacetamide.1	704	alternative name	2-Phenylacetamide	[M+H]+	C8H9NO	136.076	10.2	9.95	10.45	Benzenoids (aromatic acids, phenols)	hmdb	0.9962	7047000	FALSE	FALSE
Feature_+_137.0791_10.3	704	isotopologue	Feature_+_137.0791_10.3		137.0791	137.079	10.2	10.02	10.52	Unannotated		0.9808	331800	FALSE	TRUE	0.0415	0.506	-0.0063	-0.0717	0.0209	never significant	TRUE
PHENACYLAMINE.1	704	alternative name	PHENACYLAMINE	[M+H]+	C8H9NO	136.076	10.2	9.97	10.47	Small organic O/N compounds (sugars, amines...)	hmdb	0.9962	6483000	FALSE	FALSE
1H-Indole-4-carboxaldehyde.1	705	main ion	1H-Indole-4-carboxaldehyde	[M+H]+	C9H7NO	146.06	13.03	12.85	13.35	Named, unclassified		0.9668	1630000	TRUE	TRUE	0.0249	0.752	0.0295	-0.0126	0.0028	never significant	TRUE
Allantoin	706	main ion	Allantoin	[M-H]-	C4H6N4O3	157.036	9.7	9.52	10.02	Heterocyclics (indoles, imidazoles, pyridines...)	hmdb	0.9744	286300	TRUE	FALSE
Decanal	708	main ion	Decanal	[M+H-H2O]+	C10H20O	139.149	9	8.68	9.18	Small organic O/N compounds (sugars, amines...)	hmdb	0.9335	141300	TRUE	FALSE
2-Decen-1-ol, (E)-	708	alternative name	2-Decen-1-ol, (E)-	[M+H-H2O]+	C10H20O	139.149	9	8.77	9.27	Fatty acids & other fatty acyls	hmdb	0.8465	136800	FALSE	FALSE
3-Indoleacetic acid	709	main ion	3-Indoleacetic acid	[M+H]+	C10H9NO2	176.07	3.49	3.24	3.74	Heterocyclics (indoles, imidazoles, pyridines...)	hmdb	0.9872	467900	TRUE	FALSE
7-Amino-4-methylcoumarin	709	alternative name	7-Amino-4-methylcoumarin	[M+H]+	C10H9NO2	176.07	3.49	3.06	3.56	Plant-type secondary metabolites	hmdb	0.9757	460600	FALSE	FALSE
Feature_+_177.0736_3.3	709	isotopologue	Feature_+_177.0736_3.3		177.0736	177.074	3.43	3.07	3.57	Unannotated		0.899	48420	FALSE	FALSE
O-Acetyl-L-serine.2	710	main ion	O-Acetyl-L-serine	[M-H]-	C5H9NO4	146.045	8.29	7.93	8.43	Amino acids & derivatives	hmdb	0.9744	8735000	TRUE	FALSE
Glu Leu.1	716	main ion	Glu Leu	[M+H]+	C11H20N2O5	261.144	9.2	8.71	9.21	Peptides	name	0.9923	605800	TRUE	FALSE
Ile-Glu.1	716	alternative name	Ile-Glu	[M+H]+	C11H20N2O5	261.144	9.2	8.76	9.26	Peptides	name	0.9974	598400	FALSE	FALSE
Thr Tyr	716	adduct or neutral loss	Thr Tyr	[M+H]+	C13H18N2O5	283.126	9.2	8.71	9.21	Peptides	name	0.9425	102100	FALSE	FALSE
cis-3-Hydroxy-DL-proline	717	main ion	cis-3-Hydroxy-DL-proline	[M-H]-	C5H9NO3	130.05	6.7	6.36	6.86	Amino acids & derivatives	hmdb	0.8926	685100	TRUE	FALSE
5(d)-Aminolevulinic Acid	717	adduct or neutral loss	5(d)-Aminolevulinic Acid	[M+H]+	C5H9NO3	132.065	6.69	6.25	6.75	Amino acids & derivatives	hmdb	0.7724	591100	FALSE	FALSE
cis-4-Hydroxy-D-proline	717	alternative name	cis-4-Hydroxy-D-proline	[M-H]-	C5H9NO3	130.05	6.7	6.26	6.76	Amino acids & derivatives	hmdb	0.8171	703700	FALSE	FALSE
Trans-4-Hydroxy-L-proline	717	alternative name	Trans-4-Hydroxy-L-proline	[M-H]-	C5H9NO3	130.05	6.7	6.31	6.81	Amino acids & derivatives	hmdb	0.8632	596600	FALSE	FALSE
p-Toluenesulfonic acid	718	main ion	p-Toluenesulfonic acid	[M-H]-	C7H8O3S	171.011	3.67	3.21	3.71	Exogenous: pesticides, surfactants, industrial	name	0.9156	284200	TRUE	FALSE
L-Glutamate.1	719	main ion	L-Glutamate	[M-H]-	C5H9NO4	146.044	11.81	11.51	12.01	Amino acids & derivatives	hmdb	0.9706	27190000	TRUE	FALSE
Feature_-_147.0479_11.8	719	isotopologue	Feature_-_147.0479_11.8		-147.0479	147.048	11.81	11.57	12.07	Unannotated		0.9143	1687000	FALSE	FALSE
L-Glutamate.2	719	adduct or neutral loss	L-Glutamate	[M+H]+	C5H9NO4	148.06	11.79	11.52	12.02	Amino acids & derivatives	hmdb	0.9668	28320000	FALSE	FALSE
L-Pyroglutamic acid.1	719	adduct or neutral loss	L-Pyroglutamic acid	[M-H]-	C5H7NO3	128.034	11.83	11.52	12.02	Amino acids & derivatives	hmdb	0.8593	3271000	FALSE	FALSE
4-Imidazoleacetic acid	720	main ion	4-Imidazoleacetic acid	[M+H]+	C5H6N2O2	127.05	6.07	5.58	6.08	Heterocyclics (indoles, imidazoles, pyridines...)	hmdb	0.991	1059000	TRUE	TRUE	-0.008	0.937	0.135	-0.0222	-0.0222	never significant	TRUE
His-Pro.1	724	main ion	His-Pro	[M+H]+	C11H16N4O3	253.129	10.34	10.05	10.55	Peptides	name	0.9706	137500	TRUE	FALSE
m-Toluidine.3	726	main ion	m-Toluidine	[M+H-NH3]+	C7H9N	91.0547	10.2	9.95	10.45	Benzenoids (aromatic acids, phenols)	hmdb	0.9719	1229000	TRUE	FALSE
Hypoxanthine.1	727	main ion	Hypoxanthine	[M+H]+	C5H4N4O	137.046	7.45	7.16	7.66	Purines, pyrimidines & nucleosides	hmdb	0.9974	10270000	TRUE	FALSE
L-Alanine, N-acetyl-	728	main ion	L-Alanine, N-acetyl-	[M+Na]+	C5H9NO3	154.05	6.61	6.28	6.78	Amino acids & derivatives	hmdb	0.9092	152200	TRUE	TRUE	0.0529	0.348	0.2085	-0.0206	0.0632	never significant	FALSE
Benzenemethanol, 3-nitro-	728	alternative name	Benzenemethanol, 3-nitro-	[M+H]+	C7H7NO3	154.05	6.61	6.39	6.89	Named, unclassified		0.8223	164600	FALSE	FALSE
Benzoic acid, 2-amino-3-hydroxy-	728	alternative name	Benzoic acid, 2-amino-3-hydroxy-	[M+H]+	C7H7NO3	154.05	6.61	6.26	6.76	Benzenoids (aromatic acids, phenols)	hmdb	0.8836	190300	FALSE	FALSE
Ser-Ile.1	730	main ion	Ser-Ile	[M+H]+	C9H18N2O4	219.134	6.34	5.85	6.35	Peptides	name	0.9987	950900	TRUE	FALSE
NERYL ACETATE.1	730	alternative name	NERYL ACETATE	[M+Na]+	C12H20O2	219.134	6.24	5.75	6.25	Fatty acids & other fatty acyls	hmdb	0.9949	607800	FALSE	FALSE
12S-Hydroxy-5Z,8E,10E-heptadecatrienoic acid	733	main ion	12S-Hydroxy-5Z,8E,10E-heptadecatrienoic acid	[M+H-H2O]+	C17H28O3	263.2	3.09	2.65	3.15	Fatty acids & other fatty acyls	hmdb	0.991	357700	TRUE	FALSE
19-Hydroxyandrost-4-ene-3,17-dione	733	adduct or neutral loss	19-Hydroxyandrost-4-ene-3,17-dione	[M+H-H2O]+	C19H26O3	285.185	2.99	2.74	3.24	Other lipids (sphingolipids, sterols, glycerolipids)	hmdb	0.9744	166800	FALSE	FALSE
U-83836E	733	±2H (oxidised/reduced)	U-83836E	[M+2H]2+	C30H44N6O2	261.185	2.99	2.99	3.49	Named, unclassified		0.9923	257800	FALSE	FALSE
Hypoxanthine	734	main ion	Hypoxanthine	[M-H]-	C5H4N4O	135.03	7.44	7.44	7.94	Purines, pyrimidines & nucleosides	hmdb	0.8875	661300	TRUE	TRUE	-0.0045	0.972	0.117	-0.106	0.0055	never significant	TRUE
Phenylacetaldehyde.1	737	main ion	Phenylacetaldehyde	[M+H-H2O]+	C8H8O	103.055	7.43	6.93	7.43	Benzenoids (aromatic acids, phenols)	hmdb	0.8517	2892000	TRUE	FALSE
3-(2-Pyridyl)propan-1-ol.2	737	adduct or neutral loss	3-(2-Pyridyl)propan-1-ol	[M+H-H2O]+	C8H11NO	120.081	7.45	6.95	7.45	Named, unclassified		0.9795	26570000	FALSE	TRUE	0.014	0.896	-0.0863	-0.0739	-0.0209	never significant	TRUE
L-.beta.-Homoserine.1	738	main ion	L-.beta.-Homoserine	[M+H-H2O]+	C4H9NO3	102.055	11.86	11.57	12.07	Amino acids & derivatives	hmdb	0.9923	3989000	TRUE	FALSE
Cyclopropanecarboxylic acid, 1-amino-.2	738	alternative name	Cyclopropanecarboxylic acid, 1-amino-	[M+H]+	C4H7NO2	102.055	11.86	11.45	11.95	Amino acids & derivatives	hmdb	0.9923	4756000	FALSE	FALSE
Feature_+_84.0449_11.8	738	adduct or neutral loss	Feature_+_84.0449_11.8		84.0449	84.0449	11.81	11.56	12.06	Unannotated		0.9757	8632000	FALSE	FALSE
(.+/-.)-Propionylcarnitine	742	main ion	(.+/-.)-Propionylcarnitine	[M+H]+	C10H19NO4	218.138	8.49	8.11	8.61	Acylcarnitines	name	0.9949	2781000	TRUE	TRUE	0.1431	0.000804	0.0676	0.0144	0.1485	survives	TRUE
Feature_+_219.1416_8.5	742	isotopologue	Feature_+_219.1416_8.5		219.1416	219.142	8.51	8.22	8.72	Unannotated		0.9744	214300	FALSE	FALSE
Propionylcarnitine	742	alternative name	Propionylcarnitine	[M+H]+	C10H19NO4	218.138	8.49	8.14	8.64	Acylcarnitines	name	0.9949	2830000	FALSE	TRUE	0.1429	0.00081	0.0704	0.0186	0.1481	survives	FALSE
Val Lys	743	main ion	Val Lys	[M+H]+	C11H23N3O3	246.181	11.85	11.39	11.89	Peptides	name	0.9923	190300	TRUE	FALSE
Lys Val	743	alternative name	Lys Val	[M+H]+	C11H23N3O3	246.181	11.8	11.32	11.82	Peptides	name	0.9885	141400	FALSE	FALSE
Lys-Val	743	alternative name	Lys-Val	[M+H]+	C11H23N3O3	246.181	11.85	11.38	11.88	Peptides	name	0.9923	186300	FALSE	FALSE
Threonic acid	745	main ion	Threonic acid	[M-H]-	C4H8O5	135.029	9.28	8.81	9.31	Small organic O/N compounds (sugars, amines...)	hmdb	0.867	1917000	TRUE	FALSE
3-Dehydroshikimic acid	747	main ion	3-Dehydroshikimic acid	[M-H-H2O]-	C7H8O5	153.018	3.21	2.83	3.33	Small organic O/N compounds (sugars, amines...)	hmdb	0.9604	332400	TRUE	FALSE
(.+/-.)13-HpODE	748	alternative name	(.+/-.)13-HpODE	[M+H-H2O]+	C18H32O4	295.226	3.04	2.55	3.05	Oxylipins (eicosanoids, octadecanoids)	name	0.9936	6375000	FALSE	FALSE
(.+/-.)9-HpODE	748	alternative name	(.+/-.)9-HpODE	[M+H-H2O]+	C18H32O4	295.226	3.04	2.56	3.06	Oxylipins (eicosanoids, octadecanoids)	name	0.9936	6375000	FALSE	TRUE	-0.1454	0.00063	0.0475	-0.0242	-0.0937	lost to recruitment group	TRUE
12-OPDA	748	±2H (oxidised/reduced)	12-OPDA	[M+H]+	C18H28O3	293.211	3.04	2.6	3.1	Fatty acids & other fatty acyls	hmdb	0.991	1330000	FALSE	FALSE
13(S)-HpODE	748	alternative name	13(S)-HpODE	[M+H-H2O]+	C18H32O4	295.226	3.04	2.84	3.34	Oxylipins (eicosanoids, octadecanoids)	name	0.9974	6389000	FALSE	TRUE	-0.1415	0.000916	0.0347	-0.0256	-0.0916	lost to recruitment group	FALSE
13S-HpOTrE(gamma)	748	±2H (oxidised/reduced)	13S-HpOTrE(gamma)	[M+H-H2O]+	C18H30O4	293.211	3.04	2.87	3.37	Named, unclassified		0.991	1331000	FALSE	FALSE
9-OxoODE.1	748	alternative name	9-OxoODE	[M+H]+	C18H30O3	295.226	3.04	2.73	3.23	Oxylipins (eicosanoids, octadecanoids)	hmdb	0.9949	6428000	FALSE	FALSE
9-OxoOTrE	748	±2H (oxidised/reduced)	9-OxoOTrE	[M+H]+	C18H28O3	293.211	3.04	2.69	3.19	Named, unclassified		0.991	1339000	FALSE	FALSE
9(S)-HpODE	748	alternative name	9(S)-HpODE	[M+H-H2O]+	C18H32O4	295.226	3.04	2.75	3.25	Oxylipins (eicosanoids, octadecanoids)	name	0.9949	6420000	FALSE	TRUE	-0.115	0.00892	-0.0075	-0.049	-0.0731	lost to recruitment group	FALSE
9(S)-HpOTrE	748	±2H (oxidised/reduced)	9(S)-HpOTrE	[M+H-H2O]+	C18H30O4	293.211	3.04	2.81	3.31	Named, unclassified		0.991	1336000	FALSE	FALSE
Feature_+_296.2300_3.0	748	isotopologue	Feature_+_296.2300_3.0		296.23	296.23	3.04	2.72	3.22	Unannotated		0.9936	1093000	FALSE	FALSE
Ricinoleic acid.1	748	adduct or neutral loss	Ricinoleic acid	[M-H]-	C18H34O3	297.243	2.97	2.49	2.99	Fatty acids & other fatty acyls	hmdb	0.9987	92980000	TRUE	TRUE	-0.0127	0.908	0.022	0.0211	0.0014	never significant	TRUE
trans-EKODE-(E)-Ib	748	±2H (oxidised/reduced)	trans-EKODE-(E)-Ib	[M+H-H2O]+	C18H30O4	293.211	3.04	2.67	3.17	Fatty acids & other fatty acyls	hmdb	0.991	1335000	FALSE	FALSE
2-Pyrrolidinone.2	749	main ion	2-Pyrrolidinone	[M+H]+	C4H7NO	86.0605	13.11	13.08	13.58	Heterocyclics (indoles, imidazoles, pyridines...)	hmdb	0.9885	2356000	TRUE	FALSE
D-Pyroglutamic acid.1	752	main ion	D-Pyroglutamic acid	[2M+H]+	C5H7NO3	259.092	7.85	7.36	7.86	Amino acids & derivatives	hmdb	0.8325	608700	TRUE	TRUE	-0.0985	0.0277	0.1415	-0.0479	-0.0816	lost to recruitment group	TRUE
Oxindole	755	main ion	Oxindole	[M+H]+	C8H7NO	134.06	5.24	4.85	5.35	Heterocyclics (indoles, imidazoles, pyridines...)	hmdb	0.9143	178200	TRUE	FALSE
Phe-Pro	756	main ion	Phe-Pro	[M+H]+	C14H18N2O3	263.138	3.59	3.28	3.78	Peptides	name	0.9885	98310	TRUE	FALSE
9(S)-HODE	760	main ion	9(S)-HODE	[M+H-H2O]+	C18H32O3	279.231	2.94	2.46	2.96	Oxylipins (eicosanoids, octadecanoids)	name	0.9872	15580000	TRUE	FALSE
9(R)-HODE	760	alternative name	9(R)-HODE	[M+H-H2O]+	C18H32O3	279.231	2.92	2.43	2.93	Oxylipins (eicosanoids, octadecanoids)	name	0.9847	14660000	FALSE	TRUE	-0.1064	0.0164	-0.0277	-0.0197	-0.0693	lost to recruitment group	FALSE
Feature_+_280.2349_2.9	760	isotopologue	Feature_+_280.2349_2.9		280.2349	280.235	2.97	2.68	3.18	Unannotated		0.9859	2517000	FALSE	FALSE
3-Indoleacetic acid.2	761	main ion	3-Indoleacetic acid	[M+H]+	C10H9NO2	176.07	6.24	6.07	6.57	Heterocyclics (indoles, imidazoles, pyridines...)	hmdb	0.8747	185700	TRUE	FALSE
Glyceric acid	763	main ion	Glyceric acid	[M-H]-	C3H6O4	105.018	9.1	8.62	9.12	Small organic O/N compounds (sugars, amines...)	hmdb	0.9693	518100	TRUE	FALSE
Acetylcarnitine	765	alternative name	Acetylcarnitine	[M+H]+	C9H17NO4	204.123	9.81	9.56	10.06	Acylcarnitines	name	0.9936	6996000	TRUE	TRUE	0.114	0.00948	-0.0058	0.0015	0.108	survives	FALSE	0.2596
Tyr-Val-Lys	765	isotopologue	Tyr-Val-Lys	[M+2H]2+	C20H32N4O5	205.126	9.78	9.64	10.14	Peptides	name	0.9207	466300	FALSE	TRUE	0.1261	0.00364	-0.0309	0.0004	0.11	survives	TRUE	0.2334
Diethyltoluamide	766	main ion	Diethyltoluamide	[M+H]+	C12H17NO	192.138	3.06	2.72	3.22	Benzenoids (aromatic acids, phenols)	hmdb	0.7724	1398000	TRUE	FALSE
Bamethane	766	alternative name	Bamethane	[M+H-H2O]+	C12H19NO2	192.138	3.06	2.73	3.23	Benzenoids (aromatic acids, phenols)	hmdb	0.7724	1398000	FALSE	FALSE
diethyltoluamide	766	alternative name	diethyltoluamide	[M+H]+	C12H17NO	192.138	3.06	2.6	3.1	Benzenoids (aromatic acids, phenols)	hmdb	0.7558	1437000	FALSE	FALSE
Ile Gln	769	main ion	Ile Gln	[M+H]+	C11H21N3O4	260.16	6.86	6.42	6.92	Peptides	name	0.9987	533900	TRUE	TRUE	-0.0085	0.933	-0.122	-0.031	-0.0208	never significant	FALSE	-0.0484
2-Methylguanosine.1	769	adduct or neutral loss	2-Methylguanosine	[M+H]+	C11H15N5O5	298.114	6.92	6.58	7.08	Purines, pyrimidines & nucleosides	hmdb	0.9974	4247000	FALSE	TRUE	0.0187	0.849	-0.0105	-0.0255	0.0075	never significant	TRUE
Feature_+_261.1632_6.8	769	isotopologue	Feature_+_261.1632_6.8		261.1632	261.163	6.84	6.55	7.05	Unannotated		0.9923	53620	FALSE	FALSE
Leu Gln	769	alternative name	Leu Gln	[M+H]+	C11H21N3O4	260.16	6.86	6.44	6.94	Peptides	name	0.9987	523800	FALSE	TRUE	0.0046	0.972	-0.1165	-0.0321	-0.0071	never significant	FALSE
Leu-Gln.1	769	alternative name	Leu-Gln	[M+H]+	C11H21N3O4	260.16	6.86	6.41	6.91	Peptides	name	0.9987	542300	FALSE	FALSE
His-Pro	770	main ion	His-Pro	[M+H-H2O]+	C11H16N4O3	235.119	5.6	5.25	5.75	Peptides	name	0.9987	22490000	TRUE	TRUE	0.0268	0.735	0.1031	-0.0371	0.0407	never significant	FALSE
Feature_+_236.1218_5.5	770	isotopologue	Feature_+_236.1218_5.5		236.1218	236.122	5.6	5.29	5.79	Unannotated		0.9987	2581000	FALSE	TRUE	0.0304	0.683	0.0945	-0.0481	0.039	never significant	TRUE
2-Phenylbutyramide	772	main ion	2-Phenylbutyramide	[M+H]+	C10H13NO	164.107	3.13	2.88	3.38	Named, unclassified		0.7928	154400	TRUE	FALSE
2,4-Dimethylacetanilide	772	alternative name	2,4-Dimethylacetanilide	[M+H]+	C10H13NO	164.107	3.13	2.82	3.32	Named, unclassified		0.7877	154400	FALSE	FALSE
Etilefrine	772	alternative name	Etilefrine	[M+H-H2O]+	C10H15NO2	164.107	3.13	2.89	3.39	Benzenoids (aromatic acids, phenols)	hmdb	0.7928	154400	FALSE	FALSE
Methcathinone	772	alternative name	Methcathinone	[M+H]+	C10H13NO	164.107	3.13	2.88	3.38	Small organic O/N compounds (sugars, amines...)	hmdb	0.7928	154400	FALSE	FALSE
L-Glutamic acid.1	774	main ion	L-Glutamic acid	[M+H-H2O]+	C5H9NO4	130.05	8.68	8.29	8.79	Amino acids & derivatives	hmdb	0.9987	1003000	TRUE	TRUE	-0.0349	0.612	0.2876	-0.0184	0.0178	never significant	TRUE
3-Furancarboxylic acid.1	774	alternative name	3-Furancarboxylic acid	[M+NH4]+	C5H4O3	130.05	8.68	8.33	8.83	Heterocyclics (indoles, imidazoles, pyridines...)	hmdb	0.9987	966000	FALSE	FALSE
1,4-Benzenediol, 2-methyl-	781	main ion	1,4-Benzenediol, 2-methyl-	[M+H-H2O]+	C7H8O2	107.049	3.15	2.9	3.4	Named, unclassified		0.8939	124600	TRUE	TRUE	-0.0361	0.596	0.1916	-0.0638	-0.0197	never significant	FALSE
2-Hydroxybenzyl alcohol	781	alternative name	2-Hydroxybenzyl alcohol	[M+H-H2O]+	C7H8O2	107.049	3.15	2.76	3.26	Benzenoids (aromatic acids, phenols)	hmdb	0.8517	119000	FALSE	FALSE
4-Methylcatechol	781	alternative name	4-Methylcatechol	[M+H-H2O]+	C7H8O2	107.049	3.15	2.99	3.49	Benzenoids (aromatic acids, phenols)	hmdb	0.9105	120200	FALSE	FALSE
Benzaldehyde	781	alternative name	Benzaldehyde	[M+H]+	C7H6O	107.049	3.15	2.8	3.3	Benzenoids (aromatic acids, phenols)	hmdb	0.8555	124000	FALSE	TRUE	-0.0377	0.569	0.2196	-0.0506	-0.0268	never significant	TRUE
4-Imidazoleacetic acid.1	784	main ion	4-Imidazoleacetic acid	[M+H]+	C5H6N2O2	127.05	9.18	9.13	9.63	Heterocyclics (indoles, imidazoles, pyridines...)	hmdb	0.8248	4482000	TRUE	FALSE
Imidazoleacetic acid.2	784	alternative name	Imidazoleacetic acid	[M+H]+	C5H6N2O2	127.05	9.18	9.01	9.51	Heterocyclics (indoles, imidazoles, pyridines...)	hmdb	0.8517	2421000	FALSE	FALSE
1,1,3-Trimethylurea	785	main ion	1,1,3-Trimethylurea	[M+H]+	C4H10N2O	103.087	3.93	3.49	3.99	Named, unclassified		0.9527	1499000	TRUE	FALSE
N-Nitrosodiethylamine	785	alternative name	N-Nitrosodiethylamine	[M+H]+	C4H10N2O	103.087	3.93	3.46	3.96	Named, unclassified		0.9476	1521000	FALSE	FALSE
Dimetridazole	788	main ion	Dimetridazole	[M+H]+	C5H7N3O2	142.063	8.52	8.24	8.74	Heterocyclics (indoles, imidazoles, pyridines...)	hmdb	0.7621	876600	TRUE	TRUE	-0.0997	0.026	0.0152	-0.003	-0.0835	lost to recruitment group	TRUE	-0.0213
Ile-Lys	789	main ion	Ile-Lys	[M+H]+	C12H25N3O3	260.196	10.46	10.1	10.6	Peptides	name	0.8798	43100	TRUE	FALSE
11-.beta.-Hydroxyandrosterone.1	791	main ion	11-.beta.-Hydroxyandrosterone	[M+H-H2O]+	C19H30O3	289.216	2.98	2.65	3.15	Other lipids (sphingolipids, sterols, glycerolipids)	hmdb	0.9386	252600	TRUE	FALSE
5-Androsten-3.beta.-ol-17-one.1	791	alternative name	5-Androsten-3.beta.-ol-17-one	[M+H]+	C19H28O2	289.216	2.98	2.93	3.43	Other lipids (sphingolipids, sterols, glycerolipids)	hmdb	0.9066	193100	FALSE	FALSE
Epitestosterone	791	alternative name	Epitestosterone	[M+H]+	C19H28O2	289.216	2.98	2.83	3.33	Other lipids (sphingolipids, sterols, glycerolipids)	hmdb	0.9156	222500	FALSE	FALSE
trans-Dehydroandrosterone	791	alternative name	trans-Dehydroandrosterone	[M+H]+	C19H28O2	289.216	2.98	2.88	3.38	Other lipids (sphingolipids, sterols, glycerolipids)	hmdb	0.9105	209000	FALSE	FALSE
L-Serine.1	793	main ion	L-Serine	[M+H-H2O]+	C3H7NO3	88.0398	12.96	12.46	12.96	Amino acids & derivatives	hmdb	0.9693	1472000	TRUE	FALSE
Benzimidazole	797	main ion	Benzimidazole	[M+H]+	C7H6N2	119.061	3.85	3.42	3.92	Heterocyclics (indoles, imidazoles, pyridines...)	hmdb	0.8836	117600	TRUE	FALSE
Pralidoxime cation	797	alternative name	Pralidoxime cation	[Cat-H2O]+	C7H9N2O	119.061	3.85	3.78	4.28	Heterocyclics (indoles, imidazoles, pyridines...)	hmdb	0.8977	86540	FALSE	FALSE
L-Homoserine.2	802	main ion	L-Homoserine	[M+H]+	C4H9NO3	120.066	11.84	11.36	11.86	Amino acids & derivatives	hmdb	0.9604	15880000	TRUE	FALSE
AMINOHYDROXYBUTYRIC ACID.1	802	alternative name	AMINOHYDROXYBUTYRIC ACID	[M+H]+	C4H9NO3	120.066	11.82	11.34	11.84	Amino acids & derivatives	hmdb	0.9309	15970000	FALSE	FALSE
4-Amino-2-methylpyrimidine-5-carbonitrile	803	main ion	4-Amino-2-methylpyrimidine-5-carbonitrile	[M+H-NH3]+	C6H6N4	118.038	5.51	5.24	5.74	Named, unclassified		0.844	37060	TRUE	FALSE
.epsilon.-Caprolactam	808	alternative name	.epsilon.-Caprolactam	[M+H]+	C6H11NO	114.092	3.68	3.29	3.79	Heterocyclics (indoles, imidazoles, pyridines...)	hmdb	0.8082	5968000	FALSE	FALSE
DMPO	808	alternative name	DMPO	[M+H]+	C6H11NO	114.092	3.68	3.38	3.88	Heterocyclics (indoles, imidazoles, pyridines...)	hmdb	0.821	5883000	TRUE	FALSE
Feature_+_115.0949_3.7	808	isotopologue	Feature_+_115.0949_3.7		115.0949	115.095	3.68	3.44	3.94	Unannotated		0.7545	319900	FALSE	FALSE
Tetradecanedioic acid	812	main ion	Tetradecanedioic acid	[M-H]-	C14H26O4	257.175	3.03	3	3.5	Fatty acids & other fatty acyls	hmdb	0.8798	402000	TRUE	FALSE
L-Histidine, 1-methyl-	815	main ion	L-Histidine, 1-methyl-	[M+H]+	C7H11N3O2	170.092	12.93	12.87	13.37	Amino acids & derivatives	hmdb	0.8581	115300	TRUE	FALSE
Creatine.2	816	main ion	Creatine	[M+H]+	C4H9N3O2	132.077	12.01	11.63	12.13	Amino acids & derivatives	hmdb	0.9847	1788000	TRUE	FALSE
3-Guanidinopropanoate.1	816	alternative name	3-Guanidinopropanoate	[M+H]+	C4H9N3O2	132.077	12.01	11.63	12.13	Small organic O/N compounds (sugars, amines...)	hmdb	0.9847	1788000	FALSE	FALSE
Uridine	818	main ion	Uridine	[M-H]-	C9H12N2O6	243.062	6.86	6.37	6.87	Purines, pyrimidines & nucleosides	hmdb	0.9092	695400	TRUE	TRUE	0.0098	0.923	0.0526	-0.0237	0.0389	never significant	TRUE
(3-Carboxypropyl)trimethylammonium cation.1	820	main ion	(3-Carboxypropyl)trimethylammonium cation	[Cat]+	C7H16NO2	146.117	12.88	12.5	13	Fatty acids & other fatty acyls	hmdb	0.9757	348000	TRUE	FALSE
Acetylcholine	820	alternative name	Acetylcholine	[M+H]+	C7H15NO2	146.117	12.88	12.45	12.95	Named, unclassified		0.9399	342200	FALSE	FALSE
D-(-)-Ribose	821	main ion	D-(-)-Ribose	[M-H]-	C5H10O5	149.045	9.82	9.39	9.89	Small organic O/N compounds (sugars, amines...)	hmdb	0.8849	1179000	TRUE	FALSE
p-Tolyl Sulfate	823	main ion	p-Tolyl Sulfate	[M-H]-	C7H8O4S	187.006	3.23	2.79	3.29	Other organic acids	hmdb	0.8913	149300	TRUE	FALSE
Latanoprost Lactone Diol	824	main ion	Latanoprost Lactone Diol	[M+H-H2O]+	C18H24O4	287.167	3.31	2.99	3.49	Named, unclassified		0.8069	64140	TRUE	FALSE
n-Pentadecylamine.1	825	main ion	n-Pentadecylamine	[M+H]+	C15H33N	228.268	5.27	4.94	5.44	Small organic O/N compounds (sugars, amines...)	hmdb	0.7685	3120000	TRUE	FALSE
Carnosine	826	main ion	Carnosine	[M-H]-	C9H14N4O3	225.099	9.59	9.52	10.02	Other organic acids	hmdb	0.7711	116500	TRUE	FALSE
13(R)-HODE.2	828	main ion	13(R)-HODE	[M+H-H2O]+	C18H32O3	279.231	5.18	4.74	5.24	Oxylipins (eicosanoids, octadecanoids)	name	0.9028	341400	TRUE	FALSE
13(S)-HODE.2	828	alternative name	13(S)-HODE	[M+H-H2O]+	C18H32O3	279.231	5.18	4.76	5.26	Oxylipins (eicosanoids, octadecanoids)	name	0.9015	354400	FALSE	FALSE
9(S)-HODE.1	828	alternative name	9(S)-HODE	[M+H-H2O]+	C18H32O3	279.231	5.18	4.79	5.29	Oxylipins (eicosanoids, octadecanoids)	name	0.9028	356400	FALSE	FALSE
Feature_+_277.2158_5.2	828	±2H (oxidised/reduced)	Feature_+_277.2158_5.2		277.2158	277.216	5.2	4.97	5.47	Unannotated		0.9655	247800	FALSE	FALSE
His-Ala.2	829	adduct or neutral loss	His-Ala	[M+H]+	C9H14N4O3	227.113	13.86	13.38	13.88	Peptides	name	0.7558	292200	TRUE	FALSE
Butyryl-L-carnitine	832	main ion	Butyryl-L-carnitine	[M+H]+	C11H21NO4	232.154	7.31	7.2	7.7	Acylcarnitines	name	0.9962	1140000	TRUE	TRUE	0.0687	0.171	-0.0271	0.0018	0.0724	never significant	TRUE
D-Pipecolinic acid.4	835	main ion	D-Pipecolinic acid	[M+H]+	C6H11NO2	130.086	10.43	10.16	10.66	Amino acids & derivatives	hmdb	0.9757	1349000	TRUE	FALSE
Vigabatrin.3	835	alternative name	Vigabatrin	[M+H]+	C6H11NO2	130.086	10.43	10.1	10.6	Amino acids & derivatives	hmdb	0.9859	1509000	FALSE	FALSE
Feature_+_179.1431_3.1	838	adduct or neutral loss	Feature_+_179.1431_3.1		179.1431	179.143	3.04	2.88	3.38	Unannotated		0.9616	326300	TRUE	FALSE
Lyso-PC(16:0).1	839	main ion	Lyso-PC(16:0)	[M+H]+	C24H50NO7P	496.339	5.26	5.07	5.57	Other lipids (sphingolipids, sterols, glycerolipids)	hmdb	0.9386	405600	TRUE	FALSE
Feature_+_497.3428_5.3	839	isotopologue	Feature_+_497.3428_5.3		497.3428	497.343	5.26	5.04	5.54	Unannotated		0.8913	119900	FALSE	FALSE
PC(16:0/0:0)[U].1	839	alternative name	PC(16:0/0:0)[U]	[M+H]+	C24H50NO7P	496.339	5.26	5.1	5.6	Other lipids (sphingolipids, sterols, glycerolipids)	hmdb	0.9386	332300	FALSE	FALSE
D-(+)-Mannose.3	842	main ion	D-(+)-Mannose	[M-H]-	C6H12O6	179.055	9.34	9.29	9.79	Small organic O/N compounds (sugars, amines...)	hmdb	0.9552	812900	TRUE	FALSE
.alpha.-D-Glucose	842	alternative name	.alpha.-D-Glucose	[M-H]-	C6H12O6	179.055	9.28	9.23	9.73	Small organic O/N compounds (sugars, amines...)	hmdb	0.9578	803600	FALSE	FALSE
D-Psicose.1	842	alternative name	D-Psicose	[M-H]-	C6H12O6	179.055	9.44	9.42	9.92	Small organic O/N compounds (sugars, amines...)	hmdb	0.9463	821000	FALSE	FALSE
myo-Inositol	842	alternative name	myo-Inositol	[M-H]-	C6H12O6	179.055	9.28	9.23	9.73	Small organic O/N compounds (sugars, amines...)	hmdb	0.9578	803600	FALSE	TRUE	0.0054	0.963	-0.0565	-0.052	0.0199	never significant	TRUE
D-Aspartic acid	843	main ion	D-Aspartic acid	[M-H]-	C4H7NO4	132.029	8.47	8	8.5	Amino acids & derivatives	hmdb	0.812	911100	TRUE	FALSE
Leu-Val	849	main ion	Leu-Val	[M+H]+	C11H22N2O3	231.17	3.51	3.21	3.71	Peptides	name	0.9987	1203000	TRUE	TRUE	0.0059	0.96	0.0201	-0.0485	0.024	never significant	FALSE
Ile Val	849	alternative name	Ile Val	[M+H]+	C11H22N2O3	231.17	3.51	3.09	3.59	Peptides	name	0.9987	1230000	FALSE	TRUE	0.0137	0.899	0.0616	-0.0183	0.0305	never significant	FALSE
Leu Val	849	alternative name	Leu Val	[M+H]+	C11H22N2O3	231.17	3.51	3.31	3.81	Peptides	name	0.9987	1038000	FALSE	TRUE	0.0158	0.878	0.0507	-0.0669	0.0205	never significant	FALSE
Leu-Val.1	849	adduct or neutral loss	Leu-Val	[M-H]-	C11H22N2O3	229.155	3.46	3.27	3.77	Peptides	name	0.9987	189800	FALSE	FALSE
Val Ile	849	alternative name	Val Ile	[M+H]+	C11H22N2O3	231.17	3.51	3.15	3.65	Peptides	name	0.9987	1229000	FALSE	TRUE	0.0127	0.908	0.0552	-0.0282	0.0339	never significant	FALSE
Val Leu	849	alternative name	Val Leu	[M+H]+	C11H22N2O3	231.17	3.51	3.04	3.54	Peptides	name	0.9987	1230000	FALSE	TRUE	0.0241	0.764	0.0732	-0.0119	0.0392	never significant	TRUE
Val-Ile	849	alternative name	Val-Ile	[M+H]+	C11H22N2O3	231.17	3.51	3.19	3.69	Peptides	name	0.9987	1230000	FALSE	TRUE	0.008	0.938	0.0364	-0.0324	0.0237	never significant	FALSE
Val-Leu	849	adduct or neutral loss	Val-Leu	[M-H]-	C11H22N2O3	229.155	3.46	3.04	3.54	Peptides	name	0.9591	203500	FALSE	FALSE
Val-Gln.1	851	main ion	Val-Gln	[M+H]+	C10H19N3O4	246.145	7.89	7.69	8.19	Peptides	name	0.9974	260200	TRUE	FALSE
Ser-Leu.2	856	main ion	Ser-Leu	[M+H]+	C9H18N2O4	219.134	6.64	6.16	6.66	Peptides	name	0.9987	1893000	TRUE	FALSE
Feature_-_217.1187_6.4	856	adduct or neutral loss	Feature_-_217.1187_6.4		-217.1187	217.119	6.63	6.2	6.7	Unannotated		0.9987	444800	FALSE	FALSE
Ile Ser	856	alternative name	Ile Ser	[M+H]+	C9H18N2O4	219.133	6.69	6.25	6.75	Peptides	name	0.9987	1841000	FALSE	TRUE	-0.0013	0.992	-0.0611	-0.0569	-0.0111	never significant	FALSE
Ile-Ser.3	856	alternative name	Ile-Ser	[M+H]+	C9H18N2O4	219.133	6.58	6.09	6.59	Peptides	name	0.9987	1855000	FALSE	FALSE
Leu-Ser.1	856	alternative name	Leu-Ser	[M+H]+	C9H18N2O4	219.133	6.69	6.24	6.74	Peptides	name	0.9987	1844000	FALSE	FALSE
DL-Homocysteine	860	main ion	DL-Homocysteine	[M+H-H2O]+	C4H9NO2S	118.032	5.79	5.3	5.8	Amino acids & derivatives	hmdb	0.789	234100	TRUE	TRUE	0.0246	0.755	-0.0456	0.0354	0.0529	never significant	TRUE	0.2102
(R)-(-)-2-Phenylglycinol.1	861	main ion	(R)-(-)-2-Phenylglycinol	[M+H-NH3]+	C8H11NO	121.065	11.82	11.48	11.98	Named, unclassified		0.9412	1499000	TRUE	FALSE
Ile-Pro	863	main ion	Ile-Pro	[M+H]+	C11H20N2O3	229.154	5.36	5.14	5.64	Peptides	name	0.9987	311400	TRUE	FALSE
Pro-Leu	863	alternative name	Pro-Leu	[M+H]+	C11H20N2O3	229.154	5.36	5.18	5.68	Peptides	name	0.9987	311600	FALSE	FALSE
Isoquinoline N-oxide.3	864	main ion	Isoquinoline N-oxide	[M+H]+	C9H7NO	146.06	12.96	12.48	12.98	Named, unclassified		0.8261	1721000	TRUE	FALSE
2-Methylglutaric acid.1	864	isotopologue	2-Methylglutaric acid	[M+H]+	C6H10O4	147.063	13.03	12.61	13.11	Fatty acids & other fatty acyls	hmdb	0.8619	124600	FALSE	FALSE
Disiloxane, hexamethyl-	864	isotopologue	Disiloxane, hexamethyl-	[M+H-CH4]+	C6H18OSi2	147.064	13.01	12.6	13.1	Exogenous: pesticides, surfactants, industrial	name	0.7967	107800	FALSE	FALSE
Indole-7-carboxaldehyde.3	864	alternative name	Indole-7-carboxaldehyde	[M+H]+	C9H7NO	146.06	13.03	12.57	13.07	Named, unclassified		0.9949	1878000	FALSE	TRUE	0.0122	0.908	0.1621	-0.0036	0.029	never significant	FALSE
OXYQUINOLINE.2	864	alternative name	OXYQUINOLINE	[M+H]+	C9H7NO	146.06	13.03	12.71	13.21	Named, unclassified		0.9962	2354000	FALSE	TRUE	0.0205	0.822	0.1495	0.0013	0.0197	never significant	FALSE	0.0611
p-Coumaric acid.1	868	main ion	p-Coumaric acid	[M+H-H2O]+	C9H8O3	147.044	10.07	9.58	10.08	Plant-type secondary metabolites	hmdb	0.8414	1343000	TRUE	FALSE
Coumarin	868	alternative name	Coumarin	[M+H]+	C9H6O2	147.044	10.04	9.56	10.06	Plant-type secondary metabolites	hmdb	0.757	1535000	FALSE	TRUE	0.0224	0.79	0.015	-0.0222	0.0244	never significant	TRUE
Isonicotinic acid	869	main ion	Isonicotinic acid	[M+H]+	C6H5NO2	124.039	6.16	5.67	6.17	Heterocyclics (indoles, imidazoles, pyridines...)	hmdb	0.9936	14550000	TRUE	TRUE	0.1281	0.00317	0.1129	0.0217	0.092	lost to recruitment group	FALSE
3-Pyridinecarboxaldehyde	869	alternative name	3-Pyridinecarboxaldehyde	[M+H+O]+	C6H5NO	124.039	6.22	5.73	6.23	Heterocyclics (indoles, imidazoles, pyridines...)	hmdb	0.9962	22850000	FALSE	TRUE	0.1343	0.00183	0.1103	0.0248	0.1009	lost to recruitment group	TRUE
4-Pyridinecarboxaldehyde	869	alternative name	4-Pyridinecarboxaldehyde	[M+H+O]+	C6H5NO	124.039	6.16	5.68	6.18	Heterocyclics (indoles, imidazoles, pyridines...)	hmdb	0.9962	15820000	FALSE	TRUE	0.1276	0.00328	0.1262	0.0206	0.0863	lost to recruitment group	FALSE	0.1388
Pyridoxal	871	main ion	Pyridoxal	[M+H]+	C8H9NO3	168.066	3.47	2.98	3.48	Heterocyclics (indoles, imidazoles, pyridines...)	hmdb	0.8414	69700	TRUE	TRUE	-0.0925	0.0397	0.0871	-0.0507	-0.0596	lost to recruitment group	FALSE
D-4-Hydroxyphenylglycine	871	alternative name	D-4-Hydroxyphenylglycine	[M+H]+	C8H9NO3	168.066	3.49	3.11	3.61	Amino acids & derivatives	hmdb	0.8504	72010	FALSE	FALSE
Pyridoxal (Vitamin B6)	871	alternative name	Pyridoxal (Vitamin B6)	[M+H]+	C8H9NO3	168.066	3.49	3.18	3.68	Heterocyclics (indoles, imidazoles, pyridines...)	hmdb	0.8555	72360	FALSE	FALSE
Arg-Ser	872	main ion	Arg-Ser	[M+H]+	C9H19N5O4	262.151	14.07	13.84	14.34	Peptides	name	0.9962	1212000	TRUE	FALSE
Ser Arg	872	alternative name	Ser Arg	[M+H]+	C9H19N5O4	262.151	14.07	13.85	14.35	Peptides	name	0.9962	1204000	FALSE	FALSE
Ser-Arg	872	alternative name	Ser-Arg	[M+H]+	C9H19N5O4	262.151	14.07	13.84	14.34	Peptides	name	0.9962	1212000	FALSE	FALSE
Isoquinoline N-oxide.1	874	main ion	Isoquinoline N-oxide	[M-H]-	C9H7NO	144.044	4.61	4.6	5.1	Named, unclassified		0.913	676300	TRUE	TRUE	0.0155	0.88	0.0423	-0.0542	0.0006	never significant	TRUE
Benzeneethanamine	877	main ion	Benzeneethanamine	[M+H]+	C8H11N	122.097	7.97	7.82	8.32	Benzenoids (aromatic acids, phenols)	hmdb	0.8977	650900	TRUE	FALSE
2,6-Xylidine	877	alternative name	2,6-Xylidine	[M+H]+	C8H11N	122.097	7.97	7.89	8.39	Benzenoids (aromatic acids, phenols)	hmdb	0.8683	637300	FALSE	FALSE
N-Methylbenzylamine	877	alternative name	N-Methylbenzylamine	[M+H]+	C8H11N	122.097	7.97	7.9	8.4	Benzenoids (aromatic acids, phenols)	hmdb	0.8619	639400	FALSE	FALSE
Thr-Leu.2	879	main ion	Thr-Leu	[M+H]+	C10H20N2O4	233.149	6.07	5.64	6.14	Peptides	name	0.9987	795700	TRUE	FALSE
Feature_-_231.1346_6.0	879	adduct or neutral loss	Feature_-_231.1346_6.0		-231.1346	231.135	6.01	5.72	6.22	Unannotated		0.9974	247600	FALSE	FALSE
Thr-Ile.1	879	alternative name	Thr-Ile	[M+H]+	C10H20N2O4	233.149	6.07	5.64	6.14	Peptides	name	0.9987	795700	FALSE	FALSE
Indoleacetaldehyde.1	880	main ion	Indoleacetaldehyde	[M-H]-	C10H9NO	158.06	3.87	3.39	3.89	Heterocyclics (indoles, imidazoles, pyridines...)	hmdb	0.9399	442900	TRUE	TRUE	-0.0979	0.0285	0.1649	-0.029	-0.0562	lost to recruitment group	TRUE
Val His.1	883	main ion	Val His	[M+H]+	C11H18N4O3	255.145	8.16	7.85	8.35	Peptides	name	0.9962	568700	TRUE	TRUE	0.0114	0.914	-0.1072	-0.0385	-0.017	never significant	TRUE
Inosine	884	main ion	Inosine	[M-H]-	C10H12N4O5	267.074	7.92	7.42	7.92	Purines, pyrimidines & nucleosides	hmdb	0.9194	981300	TRUE	TRUE	-0.0842	0.0695	-0.002	-0.0697	-0.0484	never significant	TRUE	-0.0673
4-Aminobenzoic acid.4	886	main ion	4-Aminobenzoic acid	[M+H]+	C7H7NO2	138.055	8.37	8.09	8.59	Benzenoids (aromatic acids, phenols)	hmdb	0.9105	157400	TRUE	FALSE
3-Aminopyridine.2	888	main ion	3-Aminopyridine	[M+H]+	C5H6N2	95.0609	12.92	12.81	13.31	Named, unclassified		0.8542	180600	TRUE	FALSE
4-Hydroxyindole.1	892	main ion	4-Hydroxyindole	[M+H]+	C8H7NO	134.06	7.63	7.14	7.64	Named, unclassified		0.8031	338000	TRUE	FALSE
Oxindole.1	892	alternative name	Oxindole	[M+H]+	C8H7NO	134.06	7.63	7.14	7.64	Heterocyclics (indoles, imidazoles, pyridines...)	hmdb	0.8031	338000	FALSE	FALSE
Serotonin	893	main ion	Serotonin	[M+H-NH3]+	C10H12N2O	160.076	3.55	3.07	3.57	Heterocyclics (indoles, imidazoles, pyridines...)	hmdb	0.9974	731500	TRUE	TRUE	-0.0802	0.0881	0.1848	-0.0565	-0.051	never significant	TRUE
D-erythro-Sphingosine C-15	894	main ion	D-erythro-Sphingosine C-15	[M+H]+	C15H31NO2	258.242	2.98	2.65	3.15	Named, unclassified		0.8606	992000	TRUE	TRUE	0.1138	0.00958	0.1947	0.0371	0.0699	lost to recruitment group	FALSE
5a-Androstan-3b-ol	894	isotopologue	5a-Androstan-3b-ol	[M+H-H2O]+	C19H32O	259.246	2.98	2.7	3.2	Other lipids (sphingolipids, sterols, glycerolipids)	hmdb	0.8708	148200	FALSE	FALSE
Val-Lys	896	main ion	Val-Lys	[M+H]+	C11H23N3O3	246.181	11.85	11.57	12.07	Peptides	name	0.9936	185100	TRUE	FALSE
5-Methylcytidine	899	main ion	5-Methylcytidine	[M+H]+	C10H15N3O5	258.108	6.81	6.43	6.93	Purines, pyrimidines & nucleosides	hmdb	0.9987	7010000	TRUE	TRUE	-0.0233	0.777	-0.053	-0.0616	-0.0092	never significant	FALSE
5-amino-1-[3,4-dihydroxy-5-(hydroxymethyl)oxolan-2-yl]imidazole-4-carboxamide.1	899	isotopologue	5-amino-1-[3,4-dihydroxy-5-(hydroxymethyl)oxolan-2-yl]imidazole-4-carboxamide	[M+H]+	C9H14N4O5	259.105	6.81	6.5	7	Purines, pyrimidines & nucleosides	hmdb	0.9028	56380	FALSE	FALSE
Benserazide.1	899	adduct or neutral loss	Benserazide	[M-H]-	C10H15N3O5	256.094	6.8	6.3	6.8	Amino acids & derivatives	hmdb	0.8747	445100	FALSE	TRUE	-0.0517	0.363	-0.0216	-0.0235	-0.0141	never significant	TRUE
Cytidine, 5-methyl-.1	899	adduct or neutral loss	Cytidine, 5-methyl-	[M-H]-	C10H15N3O5	256.094	6.82	6.44	6.94	Purines, pyrimidines & nucleosides	hmdb	0.9156	505200	FALSE	TRUE	0.0002	0.997	0.0715	-0.0329	0.0108	never significant	TRUE
Gln-Glu	899	alternative name	Gln-Glu	[M+H-H2O]+	C10H17N3O6	258.108	6.78	6.28	6.78	Peptides	name	0.9987	5326000	FALSE	TRUE	-0.0318	0.659	-0.0095	-0.0533	-0.0043	never significant	TRUE
PyroGlu-Gln	899	alternative name	PyroGlu-Gln	[M+H]+	C10H15N3O5	258.108	6.81	6.56	7.06	Peptides	name	0.9987	5943000	FALSE	TRUE	-0.0085	0.933	-0.0469	-0.0568	-0.0077	never significant	FALSE
2,6-Di-tert-butylbenzoquinone	901	main ion	2,6-Di-tert-butylbenzoquinone	[M+H]+	C14H20O2	221.153	3.15	2.75	3.25	Other lipids (sphingolipids, sterols, glycerolipids)	hmdb	0.9962	880200	TRUE	FALSE
2,5-Di-tert-butyl-1,4-benzoquinone	901	alternative name	2,5-Di-tert-butyl-1,4-benzoquinone	[M+H]+	C14H20O2	221.153	3.15	2.9	3.4	Named, unclassified		0.9962	911200	FALSE	FALSE
Feature_+_223.1690_3.1	901	±2H (oxidised/reduced)	Feature_+_223.1690_3.1		223.169	223.169	3.15	2.9	3.4	Unannotated		0.9859	470100	FALSE	FALSE
N-hexanoyl-L-Homoserine lactone-d3	901	adduct or neutral loss	N-hexanoyl-L-Homoserine lactone-d3	[M+H]+	C10H14D3NO3	203.143	3.15	2.78	3.28	Isotope-labelled (not biological)	name	0.9949	442000	FALSE	FALSE
NERYL ACETATE	901	±2H (oxidised/reduced)	NERYL ACETATE	[M+Na]+	C12H20O2	219.138	3.15	2.7	3.2	Fatty acids & other fatty acyls	hmdb	0.9949	1216000	FALSE	FALSE
N-Methyl-2-pyrrolidinone	902	main ion	N-Methyl-2-pyrrolidinone	[M+H]+	C5H9NO	100.076	5.24	5.06	5.56	Named, unclassified		0.9476	10280000	TRUE	FALSE
Isoniazid	903	main ion	Isoniazid	[M+H-NH3]+	C6H7N3O	121.04	7.01	7	7.5	Heterocyclics (indoles, imidazoles, pyridines...)	hmdb	0.9258	824900	TRUE	FALSE
3-Pyridylamidoxime	903	alternative name	3-Pyridylamidoxime	[M+H-NH3]+	C6H7N3O	121.04	7.04	7.03	7.53	Named, unclassified		0.9246	739300	FALSE	FALSE
D-Fructose.2	905	main ion	D-Fructose	[M-H]-	C6H12O6	179.055	10.06	9.97	10.47	Small organic O/N compounds (sugars, amines...)	hmdb	0.8798	643900	TRUE	TRUE	0.0152	0.882	0.0543	-0.0362	0.0062	never significant	FALSE
b-D-Galactopyranose	905	alternative name	b-D-Galactopyranose	[M-H]-	C6H12O6	179.055	10.06	9.94	10.44	Small organic O/N compounds (sugars, amines...)	hmdb	0.8977	637800	FALSE	TRUE	0.0426	0.489	0.0047	-0.0437	0.0503	never significant	TRUE
Ile-Gly	906	main ion	Ile-Gly	[M+H]+	C8H16N2O3	189.123	6.42	5.94	6.44	Peptides	name	0.9987	1008000	TRUE	TRUE	0.0208	0.816	-0.0782	-0.0498	0.021	never significant	TRUE
N.epsilon.-Acetyl-L-lysine	906	alternative name	N.epsilon.-Acetyl-L-lysine	[M+H]+	C8H16N2O3	189.123	6.4	5.9	6.4	Amino acids & derivatives	hmdb	0.9987	914900	FALSE	TRUE	0.0256	0.745	0.0125	-0.0459	0.0135	never significant	FALSE
Val Ala	906	alternative name	Val Ala	[M+H]+	C8H16N2O3	189.123	6.37	5.89	6.39	Peptides	name	0.9987	885000	FALSE	FALSE
3-Deoxyguanosine	910	main ion	3-Deoxyguanosine	[M-H]-	C10H13N5O4	266.089	8.03	7.53	8.03	Named, unclassified		0.8977	285300	TRUE	TRUE	0.0189	0.847	0.1258	-0.0446	0.0433	never significant	TRUE
o-Toluidine	913	main ion	o-Toluidine	[M+H-NH3]+	C7H9N	91.0547	10.2	9.84	10.34	Benzenoids (aromatic acids, phenols)	hmdb	0.9923	1663000	TRUE	FALSE
DL-Homoserine	914	alternative name	DL-Homoserine	[M+H]+	C4H9NO3	120.066	7.11	6.66	7.16	Amino acids & derivatives	hmdb	0.7826	537400	FALSE	TRUE	0.0606	0.251	0.0082	-0.0718	0.0421	never significant	TRUE
L-.alpha.-Amino-.gamma.-butyrolactone.1	914	alternative name	L-.alpha.-Amino-.gamma.-butyrolactone	[M+H+H2O]+	C4H7NO2	120.066	7.11	6.67	7.17	Amino acids & derivatives	hmdb	0.8005	534000	TRUE	FALSE
3-METHYLORSELLINIC ACID	915	alternative name	3-METHYLORSELLINIC ACID	[M-H]-	C9H10O4	181.053	3.07	2.71	3.21	Named, unclassified		0.7864	441600	TRUE	TRUE	-0.1066	0.0162	0.0965	-0.0517	-0.0767	lost to recruitment group	FALSE
p-Hydroxyphenyllactic acid	915	alternative name	p-Hydroxyphenyllactic acid	[M-H]-	C9H10O4	181.053	3.07	2.86	3.36	Plant-type secondary metabolites	hmdb	0.7583	438400	FALSE	TRUE	-0.0924	0.04	0.1289	-0.044	-0.0632	lost to recruitment group	FALSE
Veratric acid	915	alternative name	Veratric acid	[M-H]-	C9H10O4	181.053	3.07	2.83	3.33	Benzenoids (aromatic acids, phenols)	hmdb	0.7621	437900	FALSE	TRUE	-0.1158	0.00847	0.1112	-0.0578	-0.0848	lost to recruitment group	TRUE	-0.0517
4-Hydroxybenzaldehyde	918	main ion	4-Hydroxybenzaldehyde	[M-H]-	C7H6O2	121.028	3.67	3.18	3.68	Small organic O/N compounds (sugars, amines...)	hmdb	0.9744	19850000	TRUE	TRUE	0.0378	0.568	0.0158	0.0371	0.0756	never significant	TRUE
Benzoic acid	918	alternative name	Benzoic acid	[M-H]-	C7H6O2	121.028	3.7	3.27	3.77	Benzenoids (aromatic acids, phenols)	hmdb	0.9987	19960000	FALSE	TRUE	0.0361	0.596	0.0212	0.0301	0.0719	never significant	FALSE
Tyr-Pro.2	921	main ion	Tyr-Pro	[M+H]+	C14H18N2O4	279.133	6.3	6.06	6.56	Peptides	name	0.9872	70930	TRUE	FALSE
D-Saccharic acid	925	main ion	D-Saccharic acid	[M-H-H2O]-	C6H10O8	191.019	5.68	5.19	5.69	Small organic O/N compounds (sugars, amines...)	hmdb	0.9898	10040000	TRUE	TRUE	-0.0488	0.401	0.0642	-0.0229	-0.0242	never significant	TRUE	-0.0245
Nicotinuric acid.1	926	main ion	Nicotinuric acid	[M-H]-	C8H8N2O3	179.045	5.23	4.8	5.3	Amino acids & derivatives	hmdb	0.7519	150900	TRUE	FALSE
.beta.-D-Allose	927	isotopologue	.beta.-D-Allose	[M+H-H2O]+	C6H12O6	163.058	3.89	3.4	3.9	Small organic O/N compounds (sugars, amines...)	hmdb	0.8235	76330	FALSE	TRUE	0.0107	0.917	-0.0487	-0.0638	0.002	never significant	TRUE
1H-Indole-3-carboxylic acid	927	alternative name	1H-Indole-3-carboxylic acid	[M+H]+	C9H7NO2	162.055	3.77	3.27	3.77	Heterocyclics (indoles, imidazoles, pyridines...)	hmdb	0.9783	231400	TRUE	FALSE
D-(+)-Mannose	927	isotopologue	D-(+)-Mannose	[M+H-H2O]+	C6H12O6	163.058	3.85	3.37	3.87	Small organic O/N compounds (sugars, amines...)	hmdb	0.7813	73300	FALSE	TRUE	0.0427	0.489	-0.0149	-0.0383	0.024	never significant	FALSE
Feature_+_112.0590_5.3	929	isotopologue	Feature_+_112.0590_5.3		112.059	112.059	5.23	5	5.5	Unannotated		0.9706	476300	TRUE	FALSE
(.+/-.)12(13)-EpOME	933	main ion	(.+/-.)12(13)-EpOME	[M-H]-	C18H32O3	295.228	2.96	2.69	3.19	Oxylipins (eicosanoids, octadecanoids)	name	0.9987	24120000	TRUE	TRUE	-0.1333	0.00199	0.0042	-0.0034	-0.0919	lost to recruitment group	FALSE
(.+/-.)13-HODE	933	alternative name	(.+/-.)13-HODE	[M-H]-	C18H32O3	295.228	2.96	2.69	3.19	Oxylipins (eicosanoids, octadecanoids)	name	0.9987	24120000	FALSE	TRUE	-0.1333	0.00199	0.0042	-0.0034	-0.0919	lost to recruitment group	FALSE
(.+/-.)9-HODE	933	alternative name	(.+/-.)9-HODE	[M-H]-	C18H32O3	295.228	2.96	2.69	3.19	Oxylipins (eicosanoids, octadecanoids)	name	0.9987	24120000	FALSE	TRUE	-0.1333	0.00199	0.0042	-0.0034	-0.0919	lost to recruitment group	FALSE
12,13-DiHOME	933	adduct or neutral loss	12,13-DiHOME	[M+H-H2O]+	C18H34O4	297.242	2.92	2.66	3.16	Oxylipins (eicosanoids, octadecanoids)	name	0.9987	22030000	FALSE	TRUE	-0.0607	0.251	-0.0073	0.0304	-0.0401	never significant	TRUE
12(13)-Epoxy-9Z-octadecenoic acid	933	alternative name	12(13)-Epoxy-9Z-octadecenoic acid	[M-H]-	C18H32O3	295.228	2.96	2.74	3.24	Fatty acids & other fatty acyls	hmdb	0.9987	24120000	FALSE	TRUE	-0.1312	0.00241	-0.0305	-0.0071	-0.0923	lost to recruitment group	FALSE
12(13)-Epoxy-9Z-octadecenoic acid.1	933	adduct or neutral loss	12(13)-Epoxy-9Z-octadecenoic acid	[M+H]+	C18H32O3	297.242	2.92	2.59	3.09	Fatty acids & other fatty acyls	hmdb	0.9987	21900000	FALSE	FALSE
13-HODE	933	alternative name	13-HODE	[M-H]-	C18H32O3	295.228	2.96	2.57	3.07	Oxylipins (eicosanoids, octadecanoids)	name	0.9987	23690000	FALSE	TRUE	-0.1517	0.000315	-0.0212	0.0042	-0.1009	lost to recruitment group	FALSE
13(R)-HODE	933	alternative name	13(R)-HODE	[M-H]-	C18H32O3	295.228	2.96	2.63	3.13	Oxylipins (eicosanoids, octadecanoids)	name	0.9987	24040000	FALSE	TRUE	-0.1391	0.00116	0.0002	0.0039	-0.0922	lost to recruitment group	FALSE
13(S)-HODE	933	alternative name	13(S)-HODE	[M-H]-	C18H32O3	295.228	2.96	2.6	3.1	Oxylipins (eicosanoids, octadecanoids)	name	0.9987	23960000	FALSE	TRUE	-0.1432	0.000795	-0.0057	0.0037	-0.0956	lost to recruitment group	FALSE
9,10-Dihydroxy-12Z-octadecenoic acid	933	alternative name	9,10-Dihydroxy-12Z-octadecenoic acid	[M-H-H2O]-	C18H34O4	295.228	2.96	2.57	3.07	Oxylipins (eicosanoids, octadecanoids)	name	0.9987	23690000	FALSE	TRUE	-0.1517	0.000315	-0.0212	0.0042	-0.1009	lost to recruitment group	TRUE
9,10-Dihydroxy-12Z-octadecenoic acid.1	933	adduct or neutral loss	9,10-Dihydroxy-12Z-octadecenoic acid	[M+H-H2O]+	C18H34O4	297.242	2.92	2.62	3.12	Oxylipins (eicosanoids, octadecanoids)	name	0.9987	22010000	FALSE	FALSE
9(10)-EpOME	933	alternative name	9(10)-EpOME	[M-H]-	C18H32O3	295.228	2.96	2.59	3.09	Oxylipins (eicosanoids, octadecanoids)	name	0.9987	23900000	FALSE	TRUE	-0.1342	0.00185	0.0054	0.0004	-0.093	lost to recruitment group	FALSE
9(10)-EpOME.1	933	adduct or neutral loss	9(10)-EpOME	[M+H]+	C18H32O3	297.242	2.92	2.59	3.09	Oxylipins (eicosanoids, octadecanoids)	name	0.9987	21900000	FALSE	FALSE
9(R)-HODE.1	933	alternative name	9(R)-HODE	[M-H]-	C18H32O3	295.228	2.96	2.54	3.04	Oxylipins (eicosanoids, octadecanoids)	name	0.9987	23690000	FALSE	FALSE
9R,10S-EpOME	933	alternative name	9R,10S-EpOME	[M-H]-	C18H32O3	295.228	2.96	2.52	3.02	Oxylipins (eicosanoids, octadecanoids)	name	0.9987	23690000	FALSE	TRUE	-0.104	0.0197	-0.0342	-0.0273	-0.0671	lost to recruitment group	FALSE
cis-9,10-Epoxystearic acid	933	±2H (oxidised/reduced)	cis-9,10-Epoxystearic acid	[M-H]-	C18H34O3	297.243	2.94	2.47	2.97	Oxylipins (eicosanoids, octadecanoids)	hmdb	0.9987	90410000	FALSE	TRUE	-0.0129	0.907	0.025	0.0345	0.0024	never significant	FALSE
N-Palmitoyl Glycine.1	933	adduct or neutral loss	N-Palmitoyl Glycine	[M-H]-	C18H35NO3	312.254	2.94	2.77	3.27	Amino acids & derivatives	hmdb	0.9923	552100	FALSE	FALSE
N-Alpha-acetyllysine.2	934	main ion	N-Alpha-acetyllysine	[M-H]-	C8H16N2O3	187.108	10.48	10.23	10.73	Amino acids & derivatives	hmdb	0.8018	44890	TRUE	FALSE
Benzeneacetic acid, 3,4-dihydroxy-.1	935	main ion	Benzeneacetic acid, 3,4-dihydroxy-	[M-H]-	C8H8O4	167.034	6.61	6.12	6.62	Benzenoids (aromatic acids, phenols)	hmdb	0.8248	464400	TRUE	TRUE	0.0114	0.914	-0.0134	-0.0621	0.013	never significant	FALSE
trans-2-Phenylcyclopropylamine	940	main ion	trans-2-Phenylcyclopropylamine	[M+H-NH3]+	C9H11N	117.07	3.15	2.74	3.24	Small organic O/N compounds (sugars, amines...)	hmdb	0.9987	294000	TRUE	FALSE
2-Phenylpropionaldehyde	940	alternative name	2-Phenylpropionaldehyde	[M+H-H2O]+	C9H10O	117.07	3.15	2.96	3.46	Benzenoids (aromatic acids, phenols)	hmdb	0.9962	279700	FALSE	FALSE
Feature_+_115.0545_3.3	940	±2H (oxidised/reduced)	Feature_+_115.0545_3.3		115.0545	115.055	3.15	3	3.5	Unannotated		0.9591	93990	FALSE	FALSE
Feature_+_119.0858_3.1	940	±2H (oxidised/reduced)	Feature_+_119.0858_3.1		119.0858	119.086	3.15	2.88	3.38	Unannotated		0.9284	543800	FALSE	FALSE
1-Butylimidazole	942	main ion	1-Butylimidazole	[M+H]+	C7H12N2	125.108	3.45	3.18	3.68	Named, unclassified		0.821	163700	TRUE	FALSE
N-Methyl-a-aminoisobutyric acid	944	main ion	N-Methyl-a-aminoisobutyric acid	[M+H]+	C5H11NO2	118.086	9.81	9.35	9.85	Amino acids & derivatives	hmdb	0.9169	105100000	TRUE	TRUE	0.0465	0.433	-0.0062	-0.0685	0.0413	never significant	TRUE
Atrazine	946	main ion	Atrazine	[M+H]+	C8H14ClN5	216.102	3.21	2.79	3.29	Exogenous: pesticides, surfactants, industrial	name	0.8785	76230	TRUE	FALSE
SECURININE	946	±2H (oxidised/reduced)	SECURININE	[M+H]+	C13H15NO2	218.117	3.15	2.69	3.19	Named, unclassified		0.8836	93340	FALSE	FALSE
D-Tryptophan	947	main ion	D-Tryptophan	[M-H]-	C11H12N2O2	203.082	8.58	8.08	8.58	Heterocyclics (indoles, imidazoles, pyridines...)	hmdb	0.9655	2382000	TRUE	TRUE	-0.0151	0.882	-0.0295	-0.0866	-0.0175	never significant	TRUE
N.alpha.-Acetyl-L-lysine.6	949	main ion	N.alpha.-Acetyl-L-lysine	[M+H]+	C8H16N2O3	189.123	13.07	12.88	13.38	Amino acids & derivatives	hmdb	0.9233	173100	TRUE	FALSE
N.epsilon.-Acetyl-L-lysine.5	949	alternative name	N.epsilon.-Acetyl-L-lysine	[M+H]+	C8H16N2O3	189.123	13.07	12.92	13.42	Amino acids & derivatives	hmdb	0.8977	158000	FALSE	FALSE
(R)-(+)-2-Pyrrolidone-5-carboxylic acid	953	main ion	(R)-(+)-2-Pyrrolidone-5-carboxylic acid	[M-H]-	C5H7NO3	128.034	7.97	7.47	7.97	Amino acids & derivatives	hmdb	0.9923	159000000	TRUE	TRUE	0.066	0.197	0.1914	0.0034	0.0617	never significant	TRUE
Prostaglandin E1	954	main ion	Prostaglandin E1	[M-H]-	C20H34O5	353.233	3.17	2.74	3.24	Oxylipins (eicosanoids, octadecanoids)	name	0.9987	6061000	TRUE	TRUE	-0.0673	0.185	-0.1066	-0.0154	-0.0531	never significant	FALSE
(.+/-.) 5-iPF2.alpha.-VI	954	alternative name	(.+/-.) 5-iPF2.alpha.-VI	[M-H]-	C20H34O5	353.233	3.17	2.96	3.46	Fatty acids & other fatty acyls	hmdb	0.9987	6168000	FALSE	TRUE	-0.0962	0.0312	-0.0674	-0.0258	-0.0663	lost to recruitment group	FALSE
11-.beta.-PGE1	954	alternative name	11-.beta.-PGE1	[M-H]-	C20H34O5	353.233	3.17	2.78	3.28	Oxylipins (eicosanoids, octadecanoids)	name	0.9987	6090000	FALSE	TRUE	-0.0653	0.202	-0.1052	-0.0113	-0.0531	never significant	FALSE
11.beta.-PGF2.alpha.	954	alternative name	11.beta.-PGF2.alpha.	[M-H]-	C20H34O5	353.233	3.17	2.9	3.4	Oxylipins (eicosanoids, octadecanoids)	name	0.9987	6168000	FALSE	TRUE	-0.0994	0.0261	-0.058	-0.0241	-0.0632	lost to recruitment group	FALSE
11.beta.-Prostaglandin E1.1	954	alternative name	11.beta.-Prostaglandin E1	[M-H]-	C20H34O5	353.233	3.17	2.97	3.47	Oxylipins (eicosanoids, octadecanoids)	name	0.9987	6168000	FALSE	TRUE	-0.0971	0.0299	-0.0636	-0.0273	-0.068	lost to recruitment group	FALSE
11.beta.-Prostaglandin F1.beta.	954	±2H (oxidised/reduced)	11.beta.-Prostaglandin F1.beta.	[M-H]-	C20H36O5	355.248	3.17	2.76	3.26	Oxylipins (eicosanoids, octadecanoids)	name	0.9987	2563000	FALSE	TRUE	-0.1062	0.0167	-0.017	-0.0157	-0.0541	lost to recruitment group	FALSE
13,14-dihydro-15-keto Prostaglandin D1	954	alternative name	13,14-dihydro-15-keto Prostaglandin D1	[M-H]-	C20H34O5	353.233	3.17	3.01	3.51	Oxylipins (eicosanoids, octadecanoids)	name	0.9987	5869000	FALSE	TRUE	-0.0928	0.039	-0.0537	-0.0307	-0.0655	lost to recruitment group	FALSE
13,14-dihydro-15-keto-PGE1	954	alternative name	13,14-dihydro-15-keto-PGE1	[M-H]-	C20H34O5	353.233	3.17	2.92	3.42	Oxylipins (eicosanoids, octadecanoids)	name	0.9987	6168000	FALSE	TRUE	-0.1005	0.0252	-0.0585	-0.0232	-0.0645	lost to recruitment group	FALSE
13,14-dihydro-15-keto-PGF1.alpha.	954	±2H (oxidised/reduced)	13,14-dihydro-15-keto-PGF1.alpha.	[M-H]-	C20H36O5	355.248	3.17	2.68	3.18	Oxylipins (eicosanoids, octadecanoids)	name	0.9962	2547000	FALSE	TRUE	-0.0698	0.161	-0.066	-0.0019	-0.0543	never significant	FALSE
13,14-Dihydro-15-ketoprostaglandin E1	954	alternative name	13,14-Dihydro-15-ketoprostaglandin E1	[M-H]-	C20H34O5	353.233	3.17	2.78	3.28	Oxylipins (eicosanoids, octadecanoids)	name	0.9987	6090000	FALSE	TRUE	-0.0653	0.202	-0.1052	-0.0113	-0.0531	never significant	FALSE
13,14-dihydro-15(R)-Prostaglandin E1	954	±2H (oxidised/reduced)	13,14-dihydro-15(R)-Prostaglandin E1	[M-H]-	C20H36O5	355.248	3.17	2.81	3.31	Oxylipins (eicosanoids, octadecanoids)	name	0.9987	2605000	FALSE	TRUE	-0.1056	0.0173	-0.0267	-0.0149	-0.058	lost to recruitment group	FALSE
13,14-Dihydro-15(R)-prostaglandin E1.1	954	±2H (oxidised/reduced)	13,14-Dihydro-15(R)-prostaglandin E1	[M-H]-	C20H36O5	355.248	3.17	2.93	3.43	Oxylipins (eicosanoids, octadecanoids)	name	0.9987	2662000	FALSE	TRUE	-0.1099	0.0126	-0.0306	-0.0155	-0.0677	lost to recruitment group	FALSE
13,14-dihydro-PGE1	954	±2H (oxidised/reduced)	13,14-dihydro-PGE1	[M-H]-	C20H36O5	355.248	3.17	2.78	3.28	Oxylipins (eicosanoids, octadecanoids)	name	0.9987	2578000	FALSE	TRUE	-0.105	0.0182	-0.0265	-0.0102	-0.0544	lost to recruitment group	FALSE
15(R)-PGE1	954	alternative name	15(R)-PGE1	[M-H]-	C20H34O5	353.233	3.17	2.91	3.41	Oxylipins (eicosanoids, octadecanoids)	name	0.9987	6168000	FALSE	TRUE	-0.0964	0.031	-0.0559	-0.0256	-0.0631	lost to recruitment group	FALSE
15(R),19(R)-Hydroxyprostaglandin F1.alpha.	954	alternative name	15(R),19(R)-Hydroxyprostaglandin F1.alpha.	[M-H-H2O]-	C20H36O6	353.233	3.17	2.75	3.25	Oxylipins (eicosanoids, octadecanoids)	name	0.9987	6061000	FALSE	TRUE	-0.0663	0.193	-0.1079	-0.0126	-0.0523	never significant	FALSE
5-iPF2.alpha.-VI	954	alternative name	5-iPF2.alpha.-VI	[M-H]-	C20H34O5	353.233	3.17	2.94	3.44	Fatty acids & other fatty acyls	hmdb	0.9987	6168000	FALSE	TRUE	-0.0968	0.0302	-0.0667	-0.025	-0.0643	lost to recruitment group	FALSE
5-trans PGF2.alpha.	954	alternative name	5-trans PGF2.alpha.	[M-H]-	C20H34O5	353.233	3.17	2.73	3.23	Oxylipins (eicosanoids, octadecanoids)	name	0.9987	6061000	FALSE	TRUE	-0.0647	0.208	-0.1055	-0.0138	-0.05	never significant	FALSE
5-trans PGF2.beta.	954	alternative name	5-trans PGF2.beta.	[M-H]-	C20H34O5	353.233	3.17	2.75	3.25	Oxylipins (eicosanoids, octadecanoids)	name	0.9987	6061000	FALSE	TRUE	-0.0663	0.193	-0.1079	-0.0126	-0.0523	never significant	FALSE
6.alpha.-PGI1.1	954	alternative name	6.alpha.-PGI1	[M-H]-	C20H34O5	353.233	3.17	2.93	3.43	Oxylipins (eicosanoids, octadecanoids)	name	0.9987	6168000	FALSE	TRUE	-0.0908	0.0447	0.0297	-0.0297	-0.0516	lost to recruitment group	FALSE
6.alpha.-Prostaglandin I1	954	alternative name	6.alpha.-Prostaglandin I1	[M-H]-	C20H34O5	353.233	3.17	2.78	3.28	Oxylipins (eicosanoids, octadecanoids)	name	0.9987	6090000	FALSE	TRUE	-0.0653	0.202	-0.1052	-0.0113	-0.0531	never significant	FALSE
6.beta.-PGI1	954	alternative name	6.beta.-PGI1	[M-H]-	C20H34O5	353.233	3.17	2.93	3.43	Oxylipins (eicosanoids, octadecanoids)	name	0.9987	6168000	FALSE	TRUE	-0.1008	0.0248	-0.0599	-0.0252	-0.0652	lost to recruitment group	FALSE
8-iso Prostaglandin F1.alpha.	954	±2H (oxidised/reduced)	8-iso Prostaglandin F1.alpha.	[M-H]-	C20H36O5	355.248	3.17	2.97	3.47	Oxylipins (eicosanoids, octadecanoids)	name	0.9987	2662000	FALSE	TRUE	-0.1087	0.0138	-0.0381	-0.0196	-0.073	lost to recruitment group	FALSE
8-iso-15(R)-PGF2.alpha.	954	alternative name	8-iso-15(R)-PGF2.alpha.	[M-H]-	C20H34O5	353.233	3.17	2.92	3.42	Oxylipins (eicosanoids, octadecanoids)	name	0.9987	6168000	FALSE	TRUE	-0.1005	0.0252	-0.0585	-0.0232	-0.0645	lost to recruitment group	FALSE
8-iso-PGE1	954	alternative name	8-iso-PGE1	[M-H]-	C20H34O5	353.233	3.17	2.94	3.44	Oxylipins (eicosanoids, octadecanoids)	name	0.9987	6168000	FALSE	TRUE	-0.0968	0.0302	-0.0667	-0.025	-0.0643	lost to recruitment group	FALSE
8-iso-PGF2.beta.	954	alternative name	8-iso-PGF2.beta.	[M-H]-	C20H34O5	353.233	3.17	2.99	3.49	Oxylipins (eicosanoids, octadecanoids)	name	0.9987	6154000	FALSE	TRUE	-0.1	0.0258	-0.0745	-0.0312	-0.068	lost to recruitment group	FALSE
9S,11R-Dihydroxy-15-oxo-13E-prostenoic acid.2	954	alternative name	9S,11R-Dihydroxy-15-oxo-13E-prostenoic acid	[M-H]-	C20H34O5	353.233	3.17	2.94	3.44	Oxylipins (eicosanoids, octadecanoids)	hmdb	0.9987	6168000	FALSE	TRUE	-0.1298	0.00275	-0.0484	-0.0361	-0.0738	lost to recruitment group	FALSE
9S,11R-Dihydroxy-15-oxoprostanoic acid	954	±2H (oxidised/reduced)	9S,11R-Dihydroxy-15-oxoprostanoic acid	[M-H]-	C20H36O5	355.248	3.17	2.93	3.43	Named, unclassified		0.9987	2662000	FALSE	TRUE	-0.1099	0.0126	-0.0306	-0.0155	-0.0677	lost to recruitment group	TRUE
9S,11R-Epidioxy-15S-hydroxy-13E-prostaenoic acid	954	alternative name	9S,11R-Epidioxy-15S-hydroxy-13E-prostaenoic acid	[M-H]-	C20H34O5	353.233	3.17	2.78	3.28	Oxylipins (eicosanoids, octadecanoids)	hmdb	0.9987	6090000	FALSE	TRUE	-0.0653	0.202	-0.1052	-0.0113	-0.0531	never significant	FALSE
ent-8-iso-15(S)-Prostaglandin F2.alpha.	954	alternative name	ent-8-iso-15(S)-Prostaglandin F2.alpha.	[M-H]-	C20H34O5	353.233	3.17	2.95	3.45	Oxylipins (eicosanoids, octadecanoids)	name	0.9987	6168000	FALSE	TRUE	-0.0948	0.0342	-0.0654	-0.0253	-0.0647	lost to recruitment group	FALSE
ent-Prostaglandin F2.alpha.	954	alternative name	ent-Prostaglandin F2.alpha.	[M-H]-	C20H34O5	353.233	3.17	2.68	3.18	Oxylipins (eicosanoids, octadecanoids)	name	0.9949	5999000	FALSE	TRUE	-0.0645	0.21	-0.1033	-0.0113	-0.0494	never significant	FALSE
iPF2.alpha.-IV	954	alternative name	iPF2.alpha.-IV	[M-H]-	C20H34O5	353.233	3.17	2.95	3.45	Named, unclassified		0.9987	6168000	FALSE	TRUE	-0.0948	0.0342	-0.0654	-0.0253	-0.0647	lost to recruitment group	FALSE
LAGOCHILIN	954	±2H (oxidised/reduced)	LAGOCHILIN	[M-H]-	C20H36O5	355.248	3.17	2.82	3.32	Named, unclassified		0.9987	2625000	FALSE	TRUE	-0.1077	0.0149	-0.0256	-0.0121	-0.0606	lost to recruitment group	FALSE
PGF1.alpha.	954	±2H (oxidised/reduced)	PGF1.alpha.	[M-H]-	C20H36O5	355.248	3.17	2.93	3.43	Oxylipins (eicosanoids, octadecanoids)	name	0.9987	2662000	FALSE	TRUE	-0.1099	0.0126	-0.0306	-0.0155	-0.0677	lost to recruitment group	FALSE
PGF1.beta.	954	±2H (oxidised/reduced)	PGF1.beta.	[M-H]-	C20H36O5	355.248	3.17	2.79	3.29	Oxylipins (eicosanoids, octadecanoids)	name	0.9987	2581000	FALSE	TRUE	-0.1058	0.0171	-0.0284	-0.0155	-0.0566	lost to recruitment group	FALSE
PGF2.alpha.	954	alternative name	PGF2.alpha.	[M-H]-	C20H34O5	353.233	3.17	2.93	3.43	Oxylipins (eicosanoids, octadecanoids)	name	0.9987	6168000	FALSE	TRUE	-0.1008	0.0248	-0.0599	-0.0252	-0.0652	lost to recruitment group	FALSE
PGF2.beta.	954	alternative name	PGF2.beta.	[M-H]-	C20H34O5	353.233	3.17	2.94	3.44	Oxylipins (eicosanoids, octadecanoids)	name	0.9987	6168000	FALSE	TRUE	-0.0968	0.0302	-0.0667	-0.025	-0.0643	lost to recruitment group	FALSE
Prostaglandin D1	954	alternative name	Prostaglandin D1	[M-H]-	C20H34O5	353.233	3.17	3	3.5	Oxylipins (eicosanoids, octadecanoids)	name	0.9987	6062000	FALSE	TRUE	-0.0973	0.0297	-0.0712	-0.0315	-0.0645	lost to recruitment group	FALSE
Prostaglandin F2.beta.	954	alternative name	Prostaglandin F2.beta.	[M-H]-	C20H34O5	353.233	3.17	2.77	3.27	Oxylipins (eicosanoids, octadecanoids)	name	0.9987	6061000	FALSE	TRUE	-0.067	0.187	-0.1054	-0.0158	-0.0538	never significant	FALSE
S-(2-Aminoethyl)isothiourea	960	main ion	S-(2-Aminoethyl)isothiourea	[M+H]+	C3H9N3S	120.057	7.63	7.17	7.67	Other	hmdb	0.9923	475400	TRUE	TRUE	0.0123	0.908	0.0186	-0.0693	0.0231	never significant	TRUE
D-Ornithine.2	964	main ion	D-Ornithine	[M+H-NH3]+	C5H12N2O2	116.071	13.35	12.86	13.36	Amino acids & derivatives	hmdb	0.9731	972500	TRUE	FALSE
2-Mercaptoimidazole	965	main ion	2-Mercaptoimidazole	[M+H]+	C3H4N2S	101.017	5.66	5.21	5.71	Heterocyclics (indoles, imidazoles, pyridines...)	hmdb	0.8862	84380	TRUE	FALSE
Asn-Pro	969	main ion	Asn-Pro	[M+H-H2O]+	C9H15N3O4	212.103	5.94	5.66	6.16	Peptides	name	0.9962	999000	TRUE	TRUE	0.0134	0.903	0.1733	-0.0417	0.0331	never significant	TRUE
2',3'-Dideoxycytidine.2	969	alternative name	2',3'-Dideoxycytidine	[M+H]+	C9H13N3O3	212.103	5.94	5.58	6.08	Purines, pyrimidines & nucleosides	hmdb	0.9962	1045000	FALSE	FALSE
Feature_-_210.0877_5.7	969	adduct or neutral loss	Feature_-_210.0877_5.7		-210.0877	210.088	5.91	5.42	5.92	Unannotated		0.9105	78780	FALSE	FALSE
Feature_+_213.1060_5.7	969	isotopologue	Feature_+_213.1060_5.7		213.106	213.106	5.91	5.46	5.96	Unannotated		0.9501	71480	FALSE	FALSE
Trigonelline.2	971	main ion	Trigonelline	[M+H]+	C7H7NO2	138.055	10.05	9.61	10.11	Plant-type secondary metabolites	hmdb	0.9527	5724000	TRUE	FALSE
2-Pyridylacetic acid.3	971	alternative name	2-Pyridylacetic acid	[M+H]+	C7H7NO2	138.055	10.05	9.67	10.17	Heterocyclics (indoles, imidazoles, pyridines...)	hmdb	0.9527	5913000	FALSE	FALSE
3-Pyridylacetic acid.1	971	alternative name	3-Pyridylacetic acid	[M+H]+	C7H7NO2	138.055	10.05	9.66	10.16	Heterocyclics (indoles, imidazoles, pyridines...)	hmdb	0.9527	5913000	FALSE	FALSE
Benzoic acid, 3-amino-.2	971	alternative name	Benzoic acid, 3-amino-	[M+H]+	C7H7NO2	138.055	10.05	9.85	10.35	Benzenoids (aromatic acids, phenols)	hmdb	0.9527	4015000	FALSE	FALSE
Feature_+_139.0580_9.8	971	isotopologue	Feature_+_139.0580_9.8		139.058	139.058	10.05	9.55	10.05	Unannotated		0.8964	294600	FALSE	FALSE
D-Pyroglutamic acid.2	972	main ion	D-Pyroglutamic acid	[M-H]-	C5H7NO3	128.034	8.38	8.37	8.87	Amino acids & derivatives	hmdb	0.9207	1031000	TRUE	FALSE
DL-Pyroglutamic acid.2	972	alternative name	DL-Pyroglutamic acid	[M-H]-	C5H7NO3	128.034	8.36	8.32	8.82	Amino acids & derivatives	hmdb	0.9297	1110000	FALSE	FALSE
L-Pyroglutamic acid	972	alternative name	L-Pyroglutamic acid	[M-H]-	C5H7NO3	128.034	8.36	8.33	8.83	Amino acids & derivatives	hmdb	0.9284	1083000	FALSE	FALSE
1-Aminocyclopropane-1-carboxylic acid.1	973	main ion	1-Aminocyclopropane-1-carboxylic acid	[M+H]+	C4H7NO2	102.055	11.86	11.41	11.91	Amino acids & derivatives	hmdb	0.9898	4991000	TRUE	FALSE
L-Homoserine	974	main ion	L-Homoserine	[M+H]+	C4H9NO3	120.066	7.23	6.74	7.24	Amino acids & derivatives	hmdb	0.8836	617500	TRUE	TRUE	0.0575	0.291	0.0476	-0.0793	0.0384	never significant	TRUE
Gly-Pro	975	main ion	Gly-Pro	[M+H]+	C7H12N2O3	173.092	10.32	10.3	10.8	Peptides	name	0.991	427500	TRUE	FALSE
Pro-Gly.2	975	alternative name	Pro-Gly	[M+H]+	C7H12N2O3	173.092	10.25	10.23	10.73	Peptides	name	0.9898	1022000	FALSE	FALSE
5'-Deoxyadenosine	979	alternative name	5'-Deoxyadenosine	[M+H]+	C10H13N5O3	252.109	5.61	5.2	5.7	Purines, pyrimidines & nucleosides	hmdb	0.991	889500	FALSE	FALSE
Cordycepin	979	alternative name	Cordycepin	[M+H]+	C10H13N5O3	252.109	5.61	5.38	5.88	Purines, pyrimidines & nucleosides	hmdb	0.9936	851900	TRUE	FALSE
Cytarabine.2	980	main ion	Cytarabine	[M+H]+	C9H13N3O5	244.093	9.13	8.75	9.25	Purines, pyrimidines & nucleosides	hmdb	0.9987	5998000	TRUE	FALSE
D-Saccharic acid 1,4-lactone	981	main ion	D-Saccharic acid 1,4-lactone	[M-H]-	C6H8O7	191.019	6.77	6.75	7.25	Heterocyclics (indoles, imidazoles, pyridines...)	hmdb	0.968	454600	TRUE	TRUE	-0.0396	0.538	0.0437	-0.026	-0.0161	never significant	TRUE
O-1918	983	main ion	O-1918	[M+H]+	C19H26O2	287.2	3.04	2.59	3.09	Other lipids (sphingolipids, sterols, glycerolipids)	hmdb	0.9821	250600	TRUE	FALSE
Feature_+_288.2033_3.1	983	isotopologue	Feature_+_288.2033_3.1		288.2033	288.206	3.02	2.85	3.35	Unannotated		0.789	62060	FALSE	FALSE
Feature_+_247.1727_6.5	986	isotopologue	Feature_+_247.1727_6.5		247.1727	247.173	6.55	6.29	6.79	Unannotated		0.9974	3443000	TRUE	TRUE	0.1718	3.13e-05	0.0264	0.0293	0.1507	survives	TRUE	0.3783
Tetracaine	988	main ion	Tetracaine	[M+H]+	C15H24N2O2	265.191	3.15	2.9	3.4	Benzenoids (aromatic acids, phenols)	hmdb	0.9182	90440	TRUE	FALSE
L-Homocitrulline.3	989	main ion	L-Homocitrulline	[M+H]+	C7H15N3O3	190.118	12.62	12.61	13.11	Amino acids & derivatives	hmdb	0.9591	315300	TRUE	FALSE
Allopurinol	990	main ion	Allopurinol	[M+H]+	C5H4N4O	137.046	7.45	7.12	7.62	Exogenous: drugs	name	0.9974	13540000	TRUE	TRUE	-0.001	0.993	0.1473	-0.0946	0.0074	never significant	TRUE
Xanthine	999	main ion	Xanthine	[M-H]-	C5H4N4O2	151.025	8.45	8.04	8.54	Purines, pyrimidines & nucleosides	hmdb	0.9885	5419000	TRUE	TRUE	-0.1243	0.00422	0.015	-0.1594	-0.0996	lost to recruitment group	TRUE
Glycolic acid	999	alternative name	Glycolic acid	[2M-H]-	C2H4O3	151.025	8.45	8.04	8.54	Other organic acids	hmdb	0.9885	5419000	FALSE	TRUE	-0.1243	0.00422	0.015	-0.1594	-0.0996	lost to recruitment group	FALSE
3-Aminopyrazine-2-carboxylic acid.1	1000	main ion	3-Aminopyrazine-2-carboxylic acid	[M-H]-	C5H5N3O2	138.032	6.42	5.93	6.43	Named, unclassified		0.7916	706200	TRUE	TRUE	0.0007	0.995	0.0364	-0.0338	-0.0199	never significant	TRUE
Ergothioneine	1008	main ion	Ergothioneine	[M-H]-	C9H15N3O2S	228.081	12.13	11.77	12.27	Amino acids & derivatives	hmdb	0.9169	98470	TRUE	FALSE
Pyrimidin-4-yl-Methanol	1009	main ion	Pyrimidin-4-yl-Methanol	[M+H]+	C5H6N2O	111.055	13.09	12.92	13.42	Named, unclassified		0.7801	168900	TRUE	FALSE
5-Aminolevulinic acid	1015	main ion	5-Aminolevulinic acid	[M+H-H2O]+	C5H9NO3	114.055	5.25	4.9	5.4	Amino acids & derivatives	hmdb	0.9872	2789000	TRUE	FALSE
L-Arginine	1016	main ion	L-Arginine	[M+H-NH3]+	C6H14N4O2	158.092	10.33	10.12	10.62	Amino acids & derivatives	hmdb	0.9847	691400	TRUE	FALSE
7-Methylguanine	1017	main ion	7-Methylguanine	[M+H]+	C6H7N5O	166.072	6.49	6.29	6.79	Purines, pyrimidines & nucleosides	hmdb	0.9885	1932000	TRUE	TRUE	-0.1379	0.00131	0.1793	-0.1002	-0.1234	survives	TRUE
Indole.2	1018	main ion	Indole	[M+H]+	C8H7N	118.065	8.68	8.27	8.77	Heterocyclics (indoles, imidazoles, pyridines...)	hmdb	0.9642	685100	TRUE	FALSE
Trp Gly	1019	main ion	Trp Gly	[M+H]+	C13H15N3O3	262.118	6.41	5.92	6.42	Peptides	name	0.9987	552700	TRUE	TRUE	-0.0368	0.585	-0.0452	-0.0537	-0.0476	never significant	TRUE
Uric acid.2	1022	main ion	Uric acid	[M-H]-	C5H4N4O3	167.02	11.09	11.08	11.58	Purines, pyrimidines & nucleosides	hmdb	0.8977	102600	TRUE	FALSE
ALANYL-dl-LEUCINE	1025	main ion	ALANYL-dl-LEUCINE	[M-H]-	C9H18N2O3	201.124	5.77	5.53	6.03	Named, unclassified		0.9987	209300	TRUE	TRUE	-0.0035	0.982	-0.0974	-0.059	-0.0219	never significant	FALSE
ALANYL-dl-LEUCINE.1	1025	adduct or neutral loss	ALANYL-dl-LEUCINE	[M+H]+	C9H18N2O3	203.139	5.77	5.42	5.92	Named, unclassified		0.9987	1272000	FALSE	FALSE
Ile-Ala.1	1025	adduct or neutral loss	Ile-Ala	[M+H]+	C9H18N2O3	203.139	5.77	5.49	5.99	Peptides	name	0.9987	1272000	FALSE	FALSE
L-Alanyl-L-norleucine.1	1025	alternative name	L-Alanyl-L-norleucine	[M-H]-	C9H18N2O3	201.124	5.77	5.6	6.1	Named, unclassified		0.9987	235900	FALSE	FALSE
Leu Ala.1	1025	adduct or neutral loss	Leu Ala	[M+H]+	C9H18N2O3	203.139	5.77	5.39	5.89	Peptides	name	0.9987	1265000	FALSE	FALSE
Acetyl-DL-carnitine	1029	main ion	Acetyl-DL-carnitine	[M+H]+	C9H17NO4	204.123	9.81	9.4	9.9	Acylcarnitines	name	0.9962	7794000	TRUE	TRUE	0.1148	0.00903	-0.003	0.0017	0.1179	survives	TRUE
2,2'-(3-methylcyclohexane-1,1-diyl)diacetic acid.1	1032	main ion	2,2'-(3-methylcyclohexane-1,1-diyl)diacetic acid	[M-H]-	C11H18O4	213.113	7.39	6.89	7.39	Named, unclassified		0.8197	109700	TRUE	FALSE
Enterodiol	1033	main ion	Enterodiol	[M-H]-	C18H22O4	301.14	3.32	2.87	3.37	Plant-type secondary metabolites	hmdb	0.789	76720	TRUE	FALSE
Nordihydroguaiaretic Acid	1033	alternative name	Nordihydroguaiaretic Acid	[M-H]-	C18H22O4	301.14	3.32	3.05	3.55	Plant-type secondary metabolites	hmdb	0.8542	74840	FALSE	FALSE
trans-4-Hydroxy-L-proline.2	1034	main ion	trans-4-Hydroxy-L-proline	[M+H]+	C5H9NO3	132.065	12.04	11.57	12.07	Amino acids & derivatives	hmdb	0.9514	738800	TRUE	FALSE
Benzenemethanol, 4-hydroxy-	1035	main ion	Benzenemethanol, 4-hydroxy-	[M+H-H2O]+	C7H8O2	107.049	6.58	6.31	6.81	Benzenoids (aromatic acids, phenols)	hmdb	0.7762	878900	TRUE	TRUE	0.0191	0.84	0.2188	-0.0752	0.0437	never significant	FALSE
1,4-Benzenediol, 2-methyl-.1	1035	alternative name	1,4-Benzenediol, 2-methyl-	[M+H-H2O]+	C7H8O2	107.049	6.58	6.19	6.69	Named, unclassified		0.9655	1156000	FALSE	FALSE
2-Amino-m-cresol	1035	alternative name	2-Amino-m-cresol	[M+H-NH3]+	C7H9NO	107.049	6.58	6.18	6.68	Named, unclassified		0.9731	1262000	FALSE	TRUE	-0.0437	0.473	0.2219	-0.0637	-0.0309	never significant	TRUE
Val-Gly	1036	main ion	Val-Gly	[M+H]+	C7H14N2O3	175.107	6.76	6.73	7.23	Peptides	name	0.8107	485900	TRUE	TRUE	-0.0142	0.892	-0.0002	-0.0568	-0.0192	never significant	TRUE
L-Theanine	1036	adduct or neutral loss	L-Theanine	[M-H]-	C7H14N2O3	173.092	6.79	6.74	7.24	Amino acids & derivatives	hmdb	0.8926	200500	FALSE	TRUE	-0.0349	0.612	0.0587	-0.0359	-0.0037	never significant	FALSE
N2-Acetyl-L-ornithine	1036	adduct or neutral loss	N2-Acetyl-L-ornithine	[M-H]-	C7H14N2O3	173.092	6.79	6.79	7.29	Amino acids & derivatives	hmdb	0.9143	260500	FALSE	TRUE	0.0446	0.46	-0.1125	0.001	-0.0041	never significant	FALSE
Harmane	1042	main ion	Harmane	[M+H]+	C12H10N2	183.092	3.38	3.15	3.65	Plant-type secondary metabolites	hmdb	0.9962	153300	TRUE	FALSE
1,2-Di(2-pyridyl)ethylene	1042	alternative name	1,2-Di(2-pyridyl)ethylene	[M+H]+	C12H10N2	183.092	3.38	2.88	3.38	Named, unclassified		0.945	143300	FALSE	FALSE
AZOBENZENE	1042	alternative name	AZOBENZENE	[M+H]+	C12H10N2	183.092	3.38	3.02	3.52	Heterocyclics (indoles, imidazoles, pyridines...)	hmdb	0.9872	154100	FALSE	FALSE
3-Hydroxycapric acid.1	1044	main ion	3-Hydroxycapric acid	[M-H]-	C10H20O3	187.133	3.32	2.86	3.36	Other organic acids	hmdb	0.8977	817600	TRUE	FALSE
Hordenine	1045	main ion	Hordenine	[M+H]+	C10H15NO	166.125	7.47	6.98	7.48	Benzenoids (aromatic acids, phenols)	hmdb	0.8376	570400	TRUE	FALSE
7-keto DHEA	1048	main ion	7-keto DHEA	[M+H]+	C19H26O3	303.195	3.09	2.77	3.27	Other lipids (sphingolipids, sterols, glycerolipids)	hmdb	0.9719	159900	TRUE	FALSE
11.alpha.-Hydroxytestosterone	1048	±2H (oxidised/reduced)	11.alpha.-Hydroxytestosterone	[M+H]+	C19H28O3	305.211	3.02	2.74	3.24	Other lipids (sphingolipids, sterols, glycerolipids)	hmdb	0.9719	217200	FALSE	FALSE
19-Hydroxyandrost-4-ene-3,17-dione.1	1048	alternative name	19-Hydroxyandrost-4-ene-3,17-dione	[M+H]+	C19H26O3	303.195	3.09	2.82	3.32	Other lipids (sphingolipids, sterols, glycerolipids)	hmdb	0.9642	159600	FALSE	FALSE
2-(hydroxymethyl)-Pyrimidine	1049	main ion	2-(hydroxymethyl)-Pyrimidine	[M+H]+	C5H6N2O	111.055	5.23	5.05	5.55	Named, unclassified		0.9616	11340000	TRUE	FALSE
allopurinol.2	1053	main ion	allopurinol	[M-H]-	C5H4N4O	135.03	8.1	7.71	8.21	Exogenous: drugs	name	0.8939	535800	TRUE	FALSE
R-(-)-Phenyl-1,2-ethanediol	1058	main ion	R-(-)-Phenyl-1,2-ethanediol	[M+H-H2O]+	C8H10O2	121.065	11.82	11.33	11.83	Benzenoids (aromatic acids, phenols)	hmdb	0.8312	896100	TRUE	TRUE	-0.0553	0.319	0.1235	0.0177	0.0317	never significant	TRUE
Benzeneethanol, 3-hydroxy-	1058	alternative name	Benzeneethanol, 3-hydroxy-	[M+H-H2O]+	C8H10O2	121.065	11.82	11.37	11.87	Named, unclassified		0.8875	1094000	FALSE	TRUE	-0.0442	0.467	0.1404	0.0305	0.0362	never significant	FALSE	0.0228
Indole.1	1059	main ion	Indole	[M+H]+	C8H7N	118.065	5.3	5.3	5.8	Heterocyclics (indoles, imidazoles, pyridines...)	hmdb	0.8274	378300	TRUE	FALSE
4-Ethynylaniline.1	1059	alternative name	4-Ethynylaniline	[M+H]+	C8H7N	118.065	5.3	5.28	5.78	Named, unclassified		0.8312	422400	FALSE	FALSE
Ala-Pro.1	1062	main ion	Ala-Pro	[M+H]+	C8H14N2O3	187.107	8.09	7.81	8.31	Peptides	name	0.8939	61260	TRUE	FALSE
Feature_+_181.0859_3.1	1063	adduct or neutral loss	Feature_+_181.0859_3.1		181.0859	181.086	3.27	2.83	3.33	Unannotated		0.7852	100900	TRUE	FALSE
3-Ureidopropionic acid	1064	main ion	3-Ureidopropionic acid	[M+H-H2O]+	C4H8N2O3	115.05	9.47	9.23	9.73	Other organic acids	hmdb	0.8363	290200	TRUE	FALSE
.beta.-Cyano-L-alanine	1064	alternative name	.beta.-Cyano-L-alanine	[M+H]+	C4H6N2O2	115.05	9.47	9.19	9.69	Amino acids & derivatives	hmdb	0.8299	296300	FALSE	FALSE
Dihydrouracil	1064	alternative name	Dihydrouracil	[M+H]+	C4H6N2O2	115.05	9.47	9.21	9.71	Heterocyclics (indoles, imidazoles, pyridines...)	hmdb	0.821	296900	FALSE	FALSE
N-Methylhydantoin	1064	alternative name	N-Methylhydantoin	[M+H]+	C4H6N2O2	115.05	9.47	9.27	9.77	Heterocyclics (indoles, imidazoles, pyridines...)	hmdb	0.8376	269600	FALSE	FALSE
Adrenochrome	1066	main ion	Adrenochrome	[M-H]-	C9H9NO3	178.05	4.01	3.63	4.13	Heterocyclics (indoles, imidazoles, pyridines...)	hmdb	0.9399	422400	TRUE	FALSE
Leu Phe	1070	main ion	Leu Phe	[M+H]+	C15H22N2O3	279.17	3.29	3.16	3.66	Peptides	name	0.9974	600500	TRUE	TRUE	0.0005	0.995	0.0163	-0.1037	-0.012	never significant	TRUE
(2-Mercaptoethyl)guanidine	1075	main ion	(2-Mercaptoethyl)guanidine	[M+H]+	C3H9N3S	120.057	7.63	7.32	7.82	Small organic O/N compounds (sugars, amines...)	hmdb	0.9949	387400	TRUE	TRUE	0.0388	0.552	-0.0183	-0.0674	0.0375	never significant	TRUE
6-O-Methylguanine	1076	main ion	6-O-Methylguanine	[M-H]-	C6H7N5O	164.057	6.95	6.7	7.2	Purines, pyrimidines & nucleosides	hmdb	0.8325	299400	TRUE	FALSE
Diglykokoll.1	1077	main ion	Diglykokoll	[M-H]-	C4H7NO4	132.029	11.94	11.66	12.16	Amino acids & derivatives	hmdb	0.9246	8195000	TRUE	FALSE
Iminodiacetic acid	1077	adduct or neutral loss	Iminodiacetic acid	[M+H]+	C4H7NO4	134.045	11.98	11.75	12.25	Amino acids & derivatives	hmdb	0.8159	1465000	FALSE	FALSE
L-Aspartic acid.2	1077	adduct or neutral loss	L-Aspartic acid	[M+H]+	C4H7NO4	134.045	11.98	11.73	12.23	Amino acids & derivatives	hmdb	0.821	1465000	FALSE	FALSE
Maleic acid	1077	adduct or neutral loss	Maleic acid	[M+NH4]+	C4H4O4	134.045	11.98	11.72	12.22	Other organic acids	hmdb	0.8261	1460000	FALSE	FALSE
Lys-Leu.1	1078	main ion	Lys-Leu	[M+H]+	C12H25N3O3	260.197	11.49	10.99	11.49	Peptides	name	0.954	262000	TRUE	FALSE
Lys Leu	1078	alternative name	Lys Leu	[M+H]+	C12H25N3O3	260.197	11.49	11.04	11.54	Peptides	name	0.9872	271100	FALSE	FALSE
Lys-Ile	1078	alternative name	Lys-Ile	[M+H]+	C12H25N3O3	260.197	11.49	11.14	11.64	Peptides	name	0.9962	292100	FALSE	FALSE
Glu Val	1079	main ion	Glu Val	[M+H]+	C10H18N2O5	247.129	9.64	9.25	9.75	Peptides	name	0.9821	462200	TRUE	FALSE
Feature_+_248.1319_9.6	1079	isotopologue	Feature_+_248.1319_9.6		248.1319	248.131	9.65	9.32	9.82	Unannotated		0.8517	59930	FALSE	FALSE
N-.alpha.-Acetyl-L-ornithine.3	1083	main ion	N-.alpha.-Acetyl-L-ornithine	[M+H]+	C7H14N2O3	175.108	11.36	11.08	11.58	Named, unclassified		0.9923	1115000	TRUE	FALSE
Feature_+_176.1111_11.4	1083	isotopologue	Feature_+_176.1111_11.4		176.1111	176.111	11.36	11.19	11.69	Unannotated		0.8325	47930	FALSE	FALSE
Feature_+_197.0895_11.3	1083	adduct or neutral loss	Feature_+_197.0895_11.3		197.0895	197.09	11.36	11.07	11.57	Unannotated		0.9847	292000	FALSE	FALSE
L-Theanine.2	1083	alternative name	L-Theanine	[M+H]+	C7H14N2O3	175.108	11.36	11.19	11.69	Amino acids & derivatives	hmdb	0.9693	853900	FALSE	FALSE
N2-Acetyl-L-ornithine.3	1083	adduct or neutral loss	N2-Acetyl-L-ornithine	[M-H]-	C7H14N2O3	173.092	11.35	11.02	11.52	Amino acids & derivatives	hmdb	0.9885	194700	FALSE	FALSE
p-Acetamidophenol (Acetaminophen, Tylenol).1	1084	main ion	p-Acetamidophenol (Acetaminophen, Tylenol)	[M-H]-	C8H9NO2	150.055	5.23	4.83	5.33	Benzenoids (aromatic acids, phenols)	hmdb	0.9693	419900	TRUE	FALSE
3-Pyridinepropionic acid	1084	alternative name	3-Pyridinepropionic acid	[M-H]-	C8H9NO2	150.055	5.23	4.76	5.26	Named, unclassified		0.8849	389800	FALSE	FALSE
4-Nitrobenzylamine	1085	main ion	4-Nitrobenzylamine	[M+H]+	C7H8N2O2	153.066	7.41	7.11	7.61	Named, unclassified		0.899	127300	TRUE	FALSE
3,5-Dihydroxybenzyl alcohol.1	1088	main ion	3,5-Dihydroxybenzyl alcohol	[M+H-H2O]+	C7H8O3	123.044	7.09	6.77	7.27	Named, unclassified		0.8529	115000	TRUE	FALSE
N-Methylurea	1089	main ion	N-Methylurea	[M+H]+	C2H6N2O	75.056	9.7	9.2	9.7	Other organic acids	hmdb	0.9527	628500	TRUE	FALSE
DL-Propargylglycine	1091	main ion	DL-Propargylglycine	[M+H]+	C5H7NO2	114.055	6.6	6.1	6.6	Amino acids & derivatives	hmdb	0.8632	490100	TRUE	FALSE
3'-Deoxyguanosine	1092	adduct or neutral loss	3'-Deoxyguanosine	[M+H]+	C10H13N5O4	268.103	8.14	7.81	8.31	Named, unclassified		0.9974	1033000	TRUE	TRUE	0.0211	0.813	0.1155	-0.0295	0.0393	never significant	FALSE	0.0052
Deoxyguanosine	1092	adduct or neutral loss	Deoxyguanosine	[M+H]+	C10H13N5O4	268.103	8.14	7.81	8.31	Purines, pyrimidines & nucleosides	hmdb	0.9974	1033000	FALSE	TRUE	0.0211	0.813	0.1155	-0.0295	0.0393	never significant	TRUE	0.0054
Zidovudine	1092	alternative name	Zidovudine	[M-H]-	C10H13N5O4	266.089	8.15	7.79	8.29	Purines, pyrimidines & nucleosides	hmdb	0.9974	546200	FALSE	TRUE	0.0055	0.962	0.1586	-0.0285	0.0216	never significant	FALSE
5-Acetyl-2-hydroxybenzoic acid	1093	main ion	5-Acetyl-2-hydroxybenzoic acid	[M-H]-	C9H8O4	179.034	3.29	3.05	3.55	Named, unclassified		0.8542	161300	TRUE	FALSE
Phosphonic acid, ethyl-, diethyl ester.1	1095	main ion	Phosphonic acid, ethyl-, diethyl ester	[M+H]+	C6H15O3P	167.085	5.24	5.2	5.7	Named, unclassified		0.9361	349900	TRUE	FALSE
SIMAZINE	1096	main ion	SIMAZINE	[M+H]+	C7H12ClN5	202.085	3.08	2.75	3.25	Heterocyclics (indoles, imidazoles, pyridines...)	hmdb	0.8517	65540	TRUE	FALSE
Fenfuram	1096	alternative name	Fenfuram	[M+H]+	C12H11NO2	202.085	3.08	2.78	3.28	Named, unclassified		0.8824	72510	FALSE	FALSE
Deoxyinosine	1098	main ion	Deoxyinosine	[M-H]-	C10H12N4O4	251.078	6.88	6.38	6.88	Purines, pyrimidines & nucleosides	hmdb	0.9719	319900	TRUE	FALSE
METHACHOLINE	1101	main ion	METHACHOLINE	[M+H]+	C8H17NO2	160.133	13.16	12.68	13.18	Named, unclassified		0.7928	195800	TRUE	FALSE
O-Acetyl-L-serine.3	1104	main ion	O-Acetyl-L-serine	[M+H-H2O]+	C5H9NO4	130.05	11.81	11.51	12.01	Amino acids & derivatives	hmdb	0.9834	16960000	TRUE	FALSE
(R)-(+)-2-Pyrrolidone-5-carboxylic acid.3	1104	alternative name	(R)-(+)-2-Pyrrolidone-5-carboxylic acid	[M+H]+	C5H7NO3	130.05	11.81	11.52	12.02	Amino acids & derivatives	hmdb	0.9795	18200000	FALSE	FALSE
DL-Pyroglutamic acid.5	1104	alternative name	DL-Pyroglutamic acid	[M+H]+	C5H7NO3	130.05	11.81	11.48	11.98	Amino acids & derivatives	hmdb	0.9783	15300000	FALSE	FALSE
Pro-Val.1	1105	main ion	Pro-Val	[M+H]+	C10H18N2O3	215.139	6.6	6.46	6.96	Peptides	name	0.9962	368500	TRUE	FALSE
9-Oxo-10E,12Z-octadecadienoic acid.1	1106	main ion	9-Oxo-10E,12Z-octadecadienoic acid	[M+H]+	C18H30O3	295.226	5.2	5	5.5	Oxylipins (eicosanoids, octadecanoids)	hmdb	0.9795	496200	TRUE	FALSE
(.+/-.)9-HpODE.2	1106	alternative name	(.+/-.)9-HpODE	[M+H-H2O]+	C18H32O4	295.226	5.2	4.93	5.43	Oxylipins (eicosanoids, octadecanoids)	name	0.9795	516500	FALSE	FALSE
13-Keto-9Z,11E-octadecadienoic acid.2	1106	alternative name	13-Keto-9Z,11E-octadecadienoic acid	[M+H]+	C18H30O3	295.226	5.2	4.98	5.48	Oxylipins (eicosanoids, octadecanoids)	hmdb	0.9783	515300	FALSE	FALSE
Feature_+_293.2105_5.2	1106	±2H (oxidised/reduced)	Feature_+_293.2105_5.2		293.2105	293.21	5.25	5	5.5	Unannotated		0.899	177100	FALSE	FALSE
Feature_+_296.2298_5.2	1106	isotopologue	Feature_+_296.2298_5.2		296.2298	296.23	5.2	4.98	5.48	Unannotated		0.9437	99440	FALSE	FALSE
Feature_+_297.2418_5.2	1106	±2H (oxidised/reduced)	Feature_+_297.2418_5.2		297.2418	297.242	5.18	4.96	5.46	Unannotated		0.9246	205300	FALSE	FALSE
p-tert-Octylphenol diglycol ether	1106	alternative name	p-tert-Octylphenol diglycol ether	[M+H]+	C18H30O3	295.226	5.2	4.79	5.29	Benzenoids (aromatic acids, phenols)	hmdb	0.977	516300	FALSE	FALSE
5,2'-Dihydroxyflavone	1107	main ion	5,2'-Dihydroxyflavone	[M+H]+	C15H10O4	255.065	3.75	3.37	3.87	Named, unclassified		0.7928	65270	TRUE	FALSE
2',4'-Dihydroxyflavone	1107	alternative name	2',4'-Dihydroxyflavone	[M+H]+	C15H10O4	255.065	3.75	3.3	3.8	Named, unclassified		0.7711	64090	FALSE	FALSE
6,7-Dihydroxyflavone	1107	alternative name	6,7-Dihydroxyflavone	[M+H]+	C15H10O4	255.065	3.75	3.27	3.77	Named, unclassified		0.7609	65380	FALSE	FALSE
Ala-His	1109	main ion	Ala-His	[M+H]+	C9H14N4O3	227.114	10.34	10.07	10.57	Peptides	name	0.9719	330800	TRUE	FALSE
Feature_-_225.0987_10.3	1109	adduct or neutral loss	Feature_-_225.0987_10.3		-225.0987	225.099	10.3	10.08	10.58	Unannotated		0.7545	127600	FALSE	FALSE
L-.beta.-Homoserine	1110	main ion	L-.beta.-Homoserine	[M+H]+	C4H9NO3	120.066	7.42	7.08	7.58	Amino acids & derivatives	hmdb	0.8721	375600	TRUE	FALSE
AMINOHYDROXYBUTYRIC ACID	1110	alternative name	AMINOHYDROXYBUTYRIC ACID	[M+H]+	C4H9NO3	120.066	7.42	7.13	7.63	Amino acids & derivatives	hmdb	0.844	371000	FALSE	TRUE	0.0544	0.331	0.0697	-0.0739	0.0528	never significant	FALSE
O-Methyl-DL-serine	1110	alternative name	O-Methyl-DL-serine	[M+H]+	C4H9NO3	120.066	7.42	7.1	7.6	Named, unclassified		0.8645	367000	FALSE	FALSE
Val Glu	1113	main ion	Val Glu	[M+H]+	C10H18N2O5	247.128	10.25	9.85	10.35	Peptides	name	0.9808	671300	TRUE	TRUE	0.0299	0.693	-0.0196	-0.0184	0.0272	never significant	TRUE	-0.0831
Val-Glu	1113	alternative name	Val-Glu	[M+H]+	C10H18N2O5	247.128	10.25	9.79	10.29	Peptides	name	0.9923	697600	FALSE	TRUE	0.0002	0.996	-0.0378	-0.0338	0.0029	never significant	FALSE	-0.0089
Ala-Glu	1117	main ion	Ala-Glu	[M+H]+	C8H14N2O5	219.097	11.67	11.31	11.81	Peptides	name	0.9693	197000	TRUE	FALSE
Cymiazole	1117	alternative name	Cymiazole	[M+H]+	C12H14N2S	219.097	11.64	11.14	11.64	Named, unclassified		0.8606	201100	FALSE	FALSE
Glu-Ala	1117	alternative name	Glu-Ala	[M+H]+	C8H14N2O5	219.097	11.65	11.16	11.66	Peptides	name	0.8849	194400	FALSE	FALSE
4-Penten-1-ol	1118	main ion	4-Penten-1-ol	[M+H-H2O]+	C5H10O	69.0705	8.87	8.68	9.18	Named, unclassified		0.9348	423600	TRUE	FALSE
2-Penten-1-ol, (Z)-	1118	alternative name	2-Penten-1-ol, (Z)-	[M+H-H2O]+	C5H10O	69.0705	8.87	8.54	9.04	Small organic O/N compounds (sugars, amines...)	hmdb	0.9872	546600	FALSE	TRUE	0.0487	0.403	-0.0476	-0.0527	0.0321	never significant	TRUE
3-Buten-2-ol, 2-methyl-	1118	alternative name	3-Buten-2-ol, 2-methyl-	[M+H-H2O]+	C5H10O	69.0705	8.87	8.58	9.08	Small organic O/N compounds (sugars, amines...)	hmdb	0.9731	505200	FALSE	TRUE	0.0463	0.435	-0.0399	-0.0558	0.0368	never significant	FALSE
3-Methyl-2-buten-1-ol	1118	alternative name	3-Methyl-2-buten-1-ol	[M+H-H2O]+	C5H10O	69.0705	8.87	8.68	9.18	Small organic O/N compounds (sugars, amines...)	hmdb	0.9348	423600	FALSE	FALSE
Hydroquinone	1121	main ion	Hydroquinone	[M-H]-	C6H6O2	109.028	5.26	4.96	5.46	Benzenoids (aromatic acids, phenols)	hmdb	0.8338	532900	TRUE	FALSE
Pyrocatechol	1121	alternative name	Pyrocatechol	[M-H]-	C6H6O2	109.028	5.26	4.85	5.35	Benzenoids (aromatic acids, phenols)	hmdb	0.821	554200	FALSE	FALSE
Diacetyl	1123	main ion	Diacetyl	[M+H]+	C4H6O2	87.0445	13.46	13.23	13.73	Small organic O/N compounds (sugars, amines...)	hmdb	0.9514	1901000	TRUE	TRUE	0.0182	0.852	0.1133	0.0205	0.0484	never significant	TRUE
4-Hydroxybutanoic acid lactone	1123	alternative name	4-Hydroxybutanoic acid lactone	[M+H]+	C4H6O2	87.0445	13.46	13.19	13.69	Heterocyclics (indoles, imidazoles, pyridines...)	hmdb	0.977	1922000	FALSE	TRUE	-0.0039	0.978	0.1401	0.0117	0.0354	never significant	FALSE
Butanoic acid, 3-hydroxy-	1123	alternative name	Butanoic acid, 3-hydroxy-	[M+H-H2O]+	C4H8O3	87.0445	13.46	13.26	13.76	Other organic acids	hmdb	0.899	1880000	FALSE	TRUE	-0.0021	0.989	0.0881	0.0085	0.0291	never significant	FALSE
Feature_+_88.0477_13.5	1123	isotopologue	Feature_+_88.0477_13.5		88.0477	88.0479	13.46	13.28	13.78	Unannotated		0.8082	58840	FALSE	FALSE
Propanoic acid, 2-hydroxy-2-methyl-	1123	alternative name	Propanoic acid, 2-hydroxy-2-methyl-	[M+H-H2O]+	C4H8O3	87.0445	13.46	13.29	13.79	Other organic acids	hmdb	0.867	1705000	FALSE	TRUE	0.0013	0.992	0.0111	-0.0105	0.0228	never significant	FALSE
2-(4-Pyridinyl)malonaldehyde	1124	main ion	2-(4-Pyridinyl)malonaldehyde	[M+H-H2]+	C8H7NO2	148.039	3.49	3.03	3.53	Named, unclassified		0.9898	309300	TRUE	FALSE
(2E,4E)-Hexa-2,4-dienoic acid	1128	main ion	(2E,4E)-Hexa-2,4-dienoic acid	[M+H-H2O]+	C6H8O2	95.0496	3.25	3.09	3.59	Fatty acids & other fatty acyls	hmdb	0.9079	237000	TRUE	FALSE
Gly-Val.3	1129	main ion	Gly-Val	[M+H]+	C7H14N2O3	175.108	7.6	7.6	8.1	Peptides	name	0.9629	1253000	TRUE	FALSE
N-.alpha.-Acetyl-L-ornithine.2	1129	alternative name	N-.alpha.-Acetyl-L-ornithine	[M+H]+	C7H14N2O3	175.108	7.59	7.59	8.09	Named, unclassified		0.9629	1272000	FALSE	FALSE
Gabapentin	1130	main ion	Gabapentin	[M+H-H2O]+	C9H17NO2	154.123	3.28	2.94	3.44	Amino acids & derivatives	hmdb	0.9003	207200	TRUE	FALSE
ALANYL-dl-PHENYLALANINE.1	1131	main ion	ALANYL-dl-PHENYLALANINE	[M+H]+	C12H16N2O3	237.123	5.57	5.18	5.68	Peptides	hmdb	0.9987	709900	TRUE	FALSE
Tyr-Tyr-Lys	1131	alternative name	Tyr-Tyr-Lys	[M+2H]2+	C24H32N4O6	237.123	5.54	5.06	5.56	Peptides	name	0.9987	661400	FALSE	TRUE	0.027	0.734	0.0225	-0.0197	0.0243	never significant	TRUE
L-Tyrosinamide.1	1132	main ion	L-Tyrosinamide	[M+H]+	C9H12N2O2	181.097	5.96	5.5	6	Amino acids & derivatives	hmdb	0.9987	683200	TRUE	TRUE	0.0079	0.939	-0.0118	0.0063	0.0504	never significant	FALSE
Diisopropyl methylphosphonate.1	1132	alternative name	Diisopropyl methylphosphonate	[M+H]+	C7H17O3P	181.097	5.96	5.68	6.18	Other organic acids	hmdb	0.9987	614100	FALSE	TRUE	-0.0106	0.917	-0.0508	0.004	0.0233	never significant	TRUE
Glycine	1133	main ion	Glycine	[M+H]+	C2H5NO2	76.0399	3.68	3.38	3.88	Amino acids & derivatives	hmdb	0.9795	581800	TRUE	TRUE	0.012	0.908	0.3389	-0.0664	0.0151	never significant	FALSE
Acetohydroxamic acid	1133	alternative name	Acetohydroxamic acid	[M+H]+	C2H5NO2	76.0399	3.68	3.4	3.9	Other organic acids	hmdb	0.9795	581800	FALSE	TRUE	0.0121	0.908	0.3422	-0.0656	0.016	never significant	TRUE	0.0644
5-Aminosalicylic acid	1134	main ion	5-Aminosalicylic acid	[M+H]+	C7H7NO3	154.05	6.38	5.92	6.42	Exogenous: drugs	name	0.8734	152300	TRUE	FALSE
Tyr-Gly	1138	main ion	Tyr-Gly	[M+H]+	C11H14N2O4	239.102	7.63	7.22	7.72	Peptides	name	0.9859	328800	TRUE	FALSE
Ala-His.1	1140	main ion	Ala-His	[M+H]+	C9H14N4O3	227.113	14.04	13.59	14.09	Peptides	name	0.9808	380700	TRUE	FALSE
L-Carnosine.2	1140	alternative name	L-Carnosine	[M+H]+	C9H14N4O3	227.113	14.01	13.53	14.03	Other organic acids	hmdb	0.9719	330900	FALSE	FALSE
Glu Ile	1141	main ion	Glu Ile	[M+H]+	C11H20N2O5	261.144	8.77	8.3	8.8	Peptides	name	0.9207	389000	TRUE	FALSE
Leu Glu	1141	alternative name	Leu Glu	[M+H]+	C11H20N2O5	261.144	8.8	8.34	8.84	Peptides	name	0.9463	378400	FALSE	FALSE
L-Isoleucine.3	1145	main ion	L-Isoleucine	[M+H]+	C6H13NO2	132.102	8.35	8.05	8.55	Amino acids & derivatives	hmdb	0.9962	88550000	TRUE	FALSE
aminocaproic acid.2	1145	adduct or neutral loss	aminocaproic acid	[M-H]-	C6H13NO2	130.086	8.37	8.09	8.59	Fatty acids & other fatty acyls	hmdb	0.9974	15280000	FALSE	FALSE
DL-.beta.-Leucine.1	1145	adduct or neutral loss	DL-.beta.-Leucine	[M-H]-	C6H13NO2	130.086	8.37	8.07	8.57	Amino acids & derivatives	hmdb	0.9974	15900000	FALSE	FALSE
Feature_+_133.1050_8.4	1145	isotopologue	Feature_+_133.1050_8.4		133.105	133.105	8.35	8.16	8.66	Unannotated		0.9974	4731000	FALSE	TRUE	0.0003	0.996	-0.0266	-0.0954	0.0026	never significant	FALSE
L-Alloisoleucine	1145	adduct or neutral loss	L-Alloisoleucine	[M-H]-	C6H13NO2	130.086	8.37	8.1	8.6	Amino acids & derivatives	hmdb	0.9974	15190000	FALSE	TRUE	0.011	0.916	-0.0689	-0.076	0.007	never significant	FALSE
L-Norleucine.1	1145	adduct or neutral loss	L-Norleucine	[M-H]-	C6H13NO2	130.086	8.37	7.91	8.41	Amino acids & derivatives	hmdb	0.9974	18310000	FALSE	FALSE
L-Ornithine	1145	isotopologue	L-Ornithine	[M+H]+	C5H12N2O2	133.099	8.35	8.14	8.64	Amino acids & derivatives	hmdb	0.9552	204500	FALSE	FALSE
Ornithine	1145	isotopologue	Ornithine	[M+H]+	C5H12N2O2	133.099	8.35	8.11	8.61	Amino acids & derivatives	hmdb	0.9604	210400	FALSE	FALSE
MEG (sulfate)	1146	main ion	MEG (sulfate)	[M+H]+	C3H9N3S	120.057	3.74	3.38	3.88	Small organic O/N compounds (sugars, amines...)	hmdb	0.7941	21780	TRUE	FALSE
Phospho-L-serine.1	1149	main ion	Phospho-L-serine	[M-H]-	C3H8NO6P	183.999	13.28	12.8	13.3	Amino acids & derivatives	hmdb	0.8836	5934000	TRUE	FALSE
DL-.beta.-Homoleucine	1151	main ion	DL-.beta.-Homoleucine	[M+H]+	C7H15NO2	146.115	13.03	12.94	13.44	Named, unclassified		0.8504	147500	TRUE	FALSE
Ser-Leu.1	1157	main ion	Ser-Leu	[M-H]-	C9H18N2O4	217.119	6.51	6.02	6.52	Peptides	name	0.9987	449600	TRUE	FALSE
N-Acetyl-DL-methionine	1163	main ion	N-Acetyl-DL-methionine	[M+H]+	C7H13NO3S	192.069	3.83	3.34	3.84	Amino acids & derivatives	hmdb	0.8964	285200	TRUE	FALSE
Ser Phe	1164	main ion	Ser Phe	[M+H]+	C12H16N2O4	253.118	6.04	5.72	6.22	Peptides	name	0.9974	281200	TRUE	FALSE
Arg-Val	1168	main ion	Arg-Val	[M+H]+	C11H23N5O3	274.187	11.34	11.21	11.71	Peptides	name	0.9974	1429000	TRUE	TRUE	0.0799	0.0901	-0.1242	-0.003	0.0175	never significant	TRUE
1,8-Diaminonaphthalene	1170	main ion	1,8-Diaminonaphthalene	[M+H]+	C10H10N2	159.092	5.53	5.04	5.54	Named, unclassified		0.9169	59320	TRUE	FALSE
.alpha.-Cyano-4-hydroxycinnamic acid	1171	adduct or neutral loss	.alpha.-Cyano-4-hydroxycinnamic acid	[M+H]+	C10H7NO3	190.05	5.3	4.83	5.33	Plant-type secondary metabolites	hmdb	0.9642	36700000	FALSE	TRUE	-0.0972	0.0298	0.0772	-0.0456	-0.0654	lost to recruitment group	TRUE
Pyridoxal.1	1171	adduct or neutral loss	Pyridoxal	[M+Na]+	C8H9NO3	190.05	5.3	5.04	5.54	Heterocyclics (indoles, imidazoles, pyridines...)	hmdb	0.9719	39560000	TRUE	TRUE	-0.0287	0.71	-0.0942	-0.0201	-0.0063	never significant	FALSE	-0.0422
Cresotinic acid.1	1173	main ion	Cresotinic acid	[M-H]-	C8H8O3	151.039	5.25	4.98	5.48	Benzenoids (aromatic acids, phenols)	hmdb	0.9616	1206000	TRUE	FALSE
3-Cresotinic acid.1	1173	alternative name	3-Cresotinic acid	[M-H]-	C8H8O3	151.039	5.25	4.88	5.38	Benzenoids (aromatic acids, phenols)	hmdb	0.9476	1198000	FALSE	FALSE
Atranol	1173	alternative name	Atranol	[M-H]-	C8H8O3	151.039	5.17	4.72	5.22	Named, unclassified		0.8427	726500	FALSE	FALSE
DL-Mandelic acid	1173	alternative name	DL-Mandelic acid	[M-H]-	C8H8O3	151.039	5.22	4.74	5.24	Benzenoids (aromatic acids, phenols)	hmdb	0.8849	833800	FALSE	FALSE
R-(-)-Mandelic acid	1173	alternative name	R-(-)-Mandelic acid	[M-H]-	C8H8O3	151.039	5.22	4.74	5.24	Benzenoids (aromatic acids, phenols)	hmdb	0.8849	833800	FALSE	FALSE
N-.alpha.-Acetyl-L-arginine.1	1174	main ion	N-.alpha.-Acetyl-L-arginine	[M-H]-	C8H16N4O3	215.114	12.64	12.32	12.82	Amino acids & derivatives	hmdb	0.8747	30430	TRUE	FALSE
Vigabatrin	1175	main ion	Vigabatrin	[M+H]+	C6H11NO2	130.086	3.7	3.43	3.93	Amino acids & derivatives	hmdb	0.8721	417500	TRUE	FALSE
2,4-Dimethyl-2-oxazoline-4-methanol	1175	alternative name	2,4-Dimethyl-2-oxazoline-4-methanol	[M+H]+	C6H11NO2	130.086	3.7	3.45	3.95	Named, unclassified		0.8721	417500	FALSE	FALSE
D-Pipecolinic acid	1175	alternative name	D-Pipecolinic acid	[M+H]+	C6H11NO2	130.086	3.7	3.28	3.78	Amino acids & derivatives	hmdb	0.8542	415800	FALSE	FALSE
Heptadecasphing-4-enine.2	1177	main ion	Heptadecasphing-4-enine	[M+H-H2O]+	C17H35NO2	268.263	3.24	2.95	3.45	Named, unclassified		0.9731	6392000	TRUE	FALSE
Feature_+_269.2662_3.2	1177	isotopologue	Feature_+_269.2662_3.2		269.2662	269.266	3.27	2.99	3.49	Unannotated		0.9616	949800	FALSE	FALSE
Crotonic acid	1181	main ion	Crotonic acid	[M+H]+	C4H6O2	87.0445	13.06	12.57	13.07	Fatty acids & other fatty acyls	hmdb	0.9092	468500	TRUE	FALSE
AICAR.1	1182	main ion	AICAR	[M+H]+	C9H14N4O5	259.103	8.23	7.9	8.4	Purines, pyrimidines & nucleosides	hmdb	0.9821	73850	TRUE	FALSE
4-formyl Indole.2	1183	main ion	4-formyl Indole	[M-H]-	C9H7NO	144.044	5.25	5.1	5.6	Named, unclassified		0.9463	6944000	TRUE	TRUE	-0.0609	0.248	0.1755	-0.0267	-0.0266	never significant	TRUE
Butylphosphonic acid.1	1185	main ion	Butylphosphonic acid	[M+H-H2O]+	C4H11O3P	121.04	7.54	7.32	7.82	Named, unclassified		0.8836	462300	TRUE	FALSE
1-AMINOCYCLOBUTANE CARBOXYLIC ACID	1186	main ion	1-AMINOCYCLOBUTANE CARBOXYLIC ACID	[M+H]+	C5H9NO2	116.071	12.24	12.12	12.62	Named, unclassified		0.9578	720800	TRUE	FALSE
Thr Gln	1188	main ion	Thr Gln	[M+H]+	C9H17N3O5	248.124	9.7	9.23	9.73	Peptides	name	0.9872	140800	TRUE	FALSE
cis-3-Hydroxy-DL-proline.1	1194	main ion	cis-3-Hydroxy-DL-proline	[M+H]+	C5H9NO3	132.066	7.9	7.79	8.29	Amino acids & derivatives	hmdb	0.9054	116200	TRUE	FALSE
5-amino-levulinic acid	1194	alternative name	5-amino-levulinic acid	[M+H]+	C5H9NO3	132.066	7.9	7.74	8.24	Amino acids & derivatives	hmdb	0.922	115800	FALSE	FALSE
N,N-Diacetyl-O-methylhydroxylamine	1194	alternative name	N,N-Diacetyl-O-methylhydroxylamine	[M+H]+	C5H9NO3	132.066	7.9	7.67	8.17	Named, unclassified		0.8887	108400	FALSE	FALSE
Trans-4-Hydroxy-L-proline.1	1194	alternative name	Trans-4-Hydroxy-L-proline	[M+H]+	C5H9NO3	132.066	7.9	7.85	8.35	Amino acids & derivatives	hmdb	0.8606	115400	FALSE	FALSE
Nicotinic acid.1	1199	main ion	Nicotinic acid	[M+H]+	C6H5NO2	124.039	6.36	5.88	6.38	Heterocyclics (indoles, imidazoles, pyridines...)	hmdb	0.9949	34080000	TRUE	FALSE
Picolinic acid	1199	alternative name	Picolinic acid	[M+H]+	C6H5NO2	124.039	6.36	5.92	6.42	Heterocyclics (indoles, imidazoles, pyridines...)	hmdb	0.9962	30420000	FALSE	TRUE	0.1255	0.00382	0.1827	-0.0019	0.0856	lost to recruitment group	FALSE	0.0188
Thr Gly	1200	main ion	Thr Gly	[M+H]+	C6H12N2O4	177.087	9.48	9.02	9.52	Peptides	name	0.9898	481300	TRUE	TRUE	0.0375	0.575	0.0056	-0.0744	0.0201	never significant	FALSE
Ala-Ser	1200	alternative name	Ala-Ser	[M+H]+	C6H12N2O4	177.087	9.48	9.24	9.74	Peptides	name	0.9987	538300	FALSE	TRUE	0.0586	0.276	0.0026	-0.0635	0.0353	never significant	TRUE
Gly-Thr	1200	alternative name	Gly-Thr	[M+H]+	C6H12N2O4	177.087	9.48	9.25	9.75	Peptides	name	0.9987	537400	FALSE	TRUE	0.0565	0.302	0.0034	-0.0637	0.0333	never significant	FALSE
Ser-Ala.1	1200	alternative name	Ser-Ala	[M+H]+	C6H12N2O4	177.087	9.48	9.16	9.66	Peptides	name	0.9987	538300	FALSE	FALSE
Ala-Lys.1	1201	main ion	Ala-Lys	[M+H]+	C9H19N3O3	218.15	14.41	14.1	14.6	Peptides	name	0.991	202300	TRUE	FALSE
Lys Ala.1	1201	alternative name	Lys Ala	[M+H]+	C9H19N3O3	218.15	14.41	13.98	14.48	Peptides	name	0.9859	176900	FALSE	FALSE
Succinamide	1203	main ion	Succinamide	[M+H-NH3]+	C4H8N2O2	100.04	5.26	5.03	5.53	Fatty acids & other fatty acyls	hmdb	0.8887	447500	TRUE	FALSE
Quadrone	1204	main ion	Quadrone	[M-H]-	C15H20O3	247.137	2.94	2.91	3.41	Named, unclassified		0.8951	140800	TRUE	FALSE
Illudin M	1204	alternative name	Illudin M	[M-H]-	C15H20O3	247.137	2.91	2.61	3.11	Named, unclassified		0.8849	405400	FALSE	FALSE
Parthenolide	1204	alternative name	Parthenolide	[M-H]-	C15H20O3	247.137	2.91	2.69	3.19	Other lipids (sphingolipids, sterols, glycerolipids)	hmdb	0.89	403800	FALSE	FALSE
N-Acetyl-L-glutamic acid	1207	main ion	N-Acetyl-L-glutamic acid	[M+H-H2O]+	C7H11NO5	172.06	8.39	8.17	8.67	Amino acids & derivatives	hmdb	0.812	63180	TRUE	FALSE
Val Asn	1208	main ion	Val Asn	[M+H]+	C9H17N3O4	232.129	8.24	7.84	8.34	Peptides	name	0.9962	595400	TRUE	TRUE	0.0023	0.988	-0.0355	-0.0417	-0.0319	never significant	FALSE
Feature_-_230.1143_8.2	1208	adduct or neutral loss	Feature_-_230.1143_8.2		-230.1143	230.114	8.25	7.99	8.49	Unannotated		0.9527	193200	FALSE	FALSE
Fenfluramine	1208	alternative name	Fenfluramine	[M+H]+	C12H16F3N	232.129	8.24	7.94	8.44	Benzenoids (aromatic acids, phenols)	hmdb	0.991	424700	FALSE	TRUE	-0.0044	0.973	0.0166	-0.0405	-0.0366	never significant	TRUE
Alpha-Calacorene	1213	main ion	Alpha-Calacorene	[M+H]+	C15H20	201.163	3.07	2.98	3.48	Other lipids (sphingolipids, sterols, glycerolipids)	hmdb	0.9629	134300	TRUE	FALSE
alpha-curcumene	1213	±2H (oxidised/reduced)	alpha-curcumene	[M+H]+	C15H22	203.179	3.13	2.87	3.37	Other lipids (sphingolipids, sterols, glycerolipids)	hmdb	0.9898	168400	FALSE	FALSE
2,4-HEXADIENOIC ACID ISOBUTYLAMIDE	1214	main ion	2,4-HEXADIENOIC ACID ISOBUTYLAMIDE	[M+H]+	C10H17NO	168.138	3.18	2.95	3.45	Named, unclassified		0.7711	121300	TRUE	FALSE
2-Aminophenol	1216	alternative name	2-Aminophenol	[M+H]+	C6H7NO	110.06	4.16	3.81	4.31	Named, unclassified		0.9105	211800	FALSE	FALSE
3-Hydroxy-2-Methylpyridine	1216	alternative name	3-Hydroxy-2-Methylpyridine	[M+H]+	C6H7NO	110.06	4.16	3.84	4.34	Named, unclassified		0.9194	211000	TRUE	FALSE
Phenol, o-amino-	1216	alternative name	Phenol, o-amino-	[M+H]+	C6H7NO	110.06	4.09	3.61	4.11	Named, unclassified		0.8491	204600	FALSE	FALSE
9-Thiastearic Acid	1219	main ion	9-Thiastearic Acid	[M+H]+	C17H34O2S	303.231	2.97	2.93	3.43	Named, unclassified		0.9859	1817000	TRUE	TRUE	-0.1398	0.00108	-0.0033	-0.0762	-0.0907	lost to recruitment group	TRUE
11(S)-HETE.1	1219	alternative name	11(S)-HETE	[M+H-H2O]+	C20H32O3	303.231	2.97	2.91	3.41	Oxylipins (eicosanoids, octadecanoids)	name	0.9987	1928000	FALSE	TRUE	-0.1379	0.00131	0.003	-0.0793	-0.091	lost to recruitment group	FALSE
5,6-DHET lactone	1219	alternative name	5,6-DHET lactone	[M+H-H2O]+	C20H32O3	303.231	3.01	2.98	3.48	Named, unclassified		0.9987	1499000	FALSE	TRUE	-0.1266	0.00357	-0.0087	-0.0519	-0.0857	lost to recruitment group	FALSE
5S-Hydroxy-6E,8Z,11Z-eicosatrienoic acid.2	1219	±2H (oxidised/reduced)	5S-Hydroxy-6E,8Z,11Z-eicosatrienoic acid	[M+H-H2O]+	C20H34O3	305.247	2.97	2.88	3.38	Oxylipins (eicosanoids, octadecanoids)	name	0.9987	2013000	FALSE	TRUE	-0.064	0.213	0.0828	-0.0274	-0.0329	never significant	FALSE
1-Palmitoyl Lysophosphatidic Acid	1220	main ion	1-Palmitoyl Lysophosphatidic Acid	[M-H]-	C19H39O7P	409.236	3.23	2.98	3.48	Other lipids (sphingolipids, sterols, glycerolipids)	hmdb	0.7788	62890	TRUE	FALSE
[4-(Aminomethyl)phenyl]methanamine.3	1221	main ion	[4-(Aminomethyl)phenyl]methanamine	[M+H-NH3]+	C8H12N2	120.081	9.76	9.53	10.03	Named, unclassified		0.89	79250	TRUE	FALSE
2-Amino-1-phenylethanol.2	1221	alternative name	2-Amino-1-phenylethanol	[M+H-H2O]+	C8H11NO	120.081	9.76	9.51	10.01	Small organic O/N compounds (sugars, amines...)	hmdb	0.8887	79650	FALSE	FALSE
N-Alpha-acetyllysine.3	1222	main ion	N-Alpha-acetyllysine	[M+H]+	C8H16N2O3	189.123	13.07	12.59	13.09	Amino acids & derivatives	hmdb	0.913	198300	TRUE	FALSE
Guanidineacetic acid.1	1227	main ion	Guanidineacetic acid	[M+H]+	C3H7N3O2	118.063	9.88	9.86	10.36	Amino acids & derivatives	hmdb	0.7532	408200	TRUE	TRUE	-0.0973	0.0298	0.0647	-0.0552	-0.0587	lost to recruitment group	TRUE
p-Acetaminobenzoic acid.1	1228	main ion	p-Acetaminobenzoic acid	[M+H-H2O]+	C9H9NO3	162.055	6.98	6.95	7.45	Benzenoids (aromatic acids, phenols)	hmdb	0.9808	219300	TRUE	FALSE
1H-Indole-3-carboxylic acid.1	1228	alternative name	1H-Indole-3-carboxylic acid	[M+H]+	C9H7NO2	162.055	7.04	6.99	7.49	Heterocyclics (indoles, imidazoles, pyridines...)	hmdb	0.9808	225500	FALSE	FALSE
Hippuric acid.2	1228	alternative name	Hippuric acid	[M+H-H2O]+	C9H9NO3	162.055	6.98	6.95	7.45	Benzenoids (aromatic acids, phenols)	hmdb	0.9808	219300	FALSE	FALSE
Indole-2-carboxylic acid.1	1228	alternative name	Indole-2-carboxylic acid	[M+H]+	C9H7NO2	162.055	6.98	6.95	7.45	Heterocyclics (indoles, imidazoles, pyridines...)	hmdb	0.9808	219300	FALSE	TRUE	0.0198	0.83	0.0871	-0.0239	0.0294	never significant	TRUE	0.0299
Ile Thr	1230	main ion	Ile Thr	[M+H]+	C10H20N2O4	233.149	5.25	5.22	5.72	Peptides	name	0.9872	455000	TRUE	FALSE
Ile-Thr.1	1230	alternative name	Ile-Thr	[M+H]+	C10H20N2O4	233.149	5.25	5.14	5.64	Peptides	name	0.9501	393200	FALSE	FALSE
Leu Thr	1230	alternative name	Leu Thr	[M+H]+	C10H20N2O4	233.149	5.25	5.19	5.69	Peptides	name	0.9719	425300	FALSE	FALSE
N6-Carbamoyl-DL-Lysine	1231	main ion	N6-Carbamoyl-DL-Lysine	[M+H]+	C7H15N3O3	190.118	12.57	12.39	12.89	Amino acids & derivatives	hmdb	0.9834	553400	TRUE	FALSE
Feature_+_191.1215_12.4	1231	isotopologue	Feature_+_191.1215_12.4		191.1215	191.122	12.57	12.17	12.67	Unannotated		0.7775	39220	FALSE	FALSE
Ile-Ile	1232	main ion	Ile-Ile	[M+H]+	C12H24N2O3	245.186	3.33	3.16	3.66	Peptides	name	0.9987	655800	TRUE	FALSE
Feature_-_243.1713_3.3	1232	adduct or neutral loss	Feature_-_243.1713_3.3		-243.1713	243.171	3.31	3.05	3.55	Unannotated		0.9974	287500	FALSE	FALSE
Ile-Leu	1232	alternative name	Ile-Leu	[M+H]+	C12H24N2O3	245.186	3.33	3.17	3.67	Peptides	name	0.9987	616300	FALSE	FALSE
Leu-Ile.1	1232	alternative name	Leu-Ile	[M+H]+	C12H24N2O3	245.186	3.33	3.06	3.56	Peptides	name	0.9987	824000	FALSE	FALSE
Leu-Leu	1232	alternative name	Leu-Leu	[M+H]+	C12H24N2O3	245.186	3.33	3.08	3.58	Peptides	name	0.9987	824000	FALSE	FALSE
NH-DVal(NMe)-Val-OMe	1232	alternative name	NH-DVal(NMe)-Val-OMe	[M+H]+	C12H24N2O3	245.186	3.33	2.92	3.42	Named, unclassified		0.9987	814800	FALSE	FALSE
Levetiracetam	1234	main ion	Levetiracetam	[M+H]+	C8H14N2O2	171.112	3.65	3.32	3.82	Amino acids & derivatives	hmdb	0.9693	147900	TRUE	FALSE
3-Indoleacetic acid.1	1234	adduct or neutral loss	3-Indoleacetic acid	[M+NH4]+	C10H9NO2	193.095	3.62	3.18	3.68	Heterocyclics (indoles, imidazoles, pyridines...)	hmdb	0.9859	133300	FALSE	FALSE
Sebacic acid	1235	main ion	Sebacic acid	[M-H]-	C10H18O4	201.113	7.88	7.39	7.89	Fatty acids & other fatty acyls	hmdb	0.8606	387900	TRUE	FALSE
4-Guanidinobutanoic acid.1	1239	main ion	4-Guanidinobutanoic acid	[M-H]-	C5H11N3O2	144.077	13.02	12.54	13.04	Amino acids & derivatives	hmdb	0.954	1098000	TRUE	TRUE	0.0155	0.88	0.0616	0.016	-0.0002	never significant	TRUE
Feature_-_145.0799_13.0	1239	isotopologue	Feature_-_145.0799_13.0		-145.0799	145.08	13.08	12.77	13.27	Unannotated		0.8939	65020	FALSE	FALSE
Feature_+_146.0920_12.8	1239	adduct or neutral loss	Feature_+_146.0920_12.8		146.092	146.092	13.03	12.55	13.05	Unannotated		0.9962	178500000	FALSE	TRUE	0.0056	0.962	0.1444	0.0043	0.0148	never significant	FALSE
Indole-3-acetamide.1	1241	main ion	Indole-3-acetamide	[M+H]+	C10H10N2O	175.087	5.86	5.55	6.05	Heterocyclics (indoles, imidazoles, pyridines...)	hmdb	0.9962	691000	TRUE	FALSE
Ala-Cys-Arg	1241	alternative name	Ala-Cys-Arg	[M+2H]2+	C12H24N6O4S	175.087	5.86	5.47	5.97	Peptides	name	0.9885	731400	FALSE	TRUE	0.0369	0.584	0.2773	-0.0583	0.0285	never significant	FALSE
MCI-186.1	1241	alternative name	MCI-186	[M+H]+	C10H10N2O	175.087	5.86	5.62	6.12	Heterocyclics (indoles, imidazoles, pyridines...)	hmdb	0.9962	665900	FALSE	FALSE
Ser-Thr	1243	main ion	Ser-Thr	[M+H]+	C7H14N2O5	207.097	9.64	9.15	9.65	Peptides	name	0.9898	256500	TRUE	FALSE
Thr Ser	1243	alternative name	Thr Ser	[M+H]+	C7H14N2O5	207.097	9.64	9.17	9.67	Peptides	name	0.9821	248800	FALSE	FALSE
N-Methylphthalimide	1244	main ion	N-Methylphthalimide	[M+H]+	C9H7NO2	162.055	3.96	3.64	4.14	Named, unclassified		0.9949	990900	TRUE	TRUE	-0.0874	0.0565	0.1042	-0.0305	-0.0733	never significant	FALSE
Indole-2-carboxylic acid	1244	alternative name	Indole-2-carboxylic acid	[M+H]+	C9H7NO2	162.055	3.96	3.67	4.17	Heterocyclics (indoles, imidazoles, pyridines...)	hmdb	0.9949	929000	FALSE	TRUE	-0.0892	0.0501	0.1092	-0.0342	-0.072	never significant	TRUE
1H-Indole-4-carboxaldehyde	1245	main ion	1H-Indole-4-carboxaldehyde	[M+H]+	C9H7NO	146.06	8.68	8.29	8.79	Named, unclassified		0.9962	1092000	TRUE	TRUE	-0.0088	0.93	0.0686	-0.0587	-0.0091	never significant	FALSE
4-formyl Indole.4	1245	alternative name	4-formyl Indole	[M+H]+	C9H7NO	146.06	8.68	8.29	8.79	Named, unclassified		0.9962	1092000	FALSE	TRUE	-0.0088	0.93	0.0686	-0.0587	-0.0091	never significant	FALSE
Isoquinoline N-oxide.2	1245	alternative name	Isoquinoline N-oxide	[M+H]+	C9H7NO	146.06	8.68	8.35	8.85	Named, unclassified		0.9962	923900	FALSE	TRUE	0.0294	0.699	0.016	-0.0303	0.0227	never significant	TRUE
.delta.-Valerolactam.1	1246	main ion	.delta.-Valerolactam	[M+H]+	C5H9NO	100.076	6.98	6.5	7	Heterocyclics (indoles, imidazoles, pyridines...)	hmdb	0.9182	710700	TRUE	FALSE
(-)-Malyngolide	1248	main ion	(-)-Malyngolide	[M+H]+	C16H30O3	271.226	2.99	2.74	3.24	Named, unclassified		0.9322	1622000	TRUE	FALSE
Feature_+_272.2298_3.0	1248	isotopologue	Feature_+_272.2298_3.0		272.2298	272.229	2.95	2.72	3.22	Unannotated		0.899	279700	FALSE	FALSE
PPA	1249	alternative name	PPA	[M+H]+	C11H14O	163.109	12.1	11.62	12.12	Named, unclassified		0.7685	99620	TRUE	FALSE
6-Methyluracil.1	1253	main ion	6-Methyluracil	[M+H]+	C5H6N2O2	127.05	7.41	7.12	7.62	Heterocyclics (indoles, imidazoles, pyridines...)	hmdb	0.9271	975900	TRUE	FALSE
N8-Acetylspermidine	1256	main ion	N8-Acetylspermidine	[M+H-NH3]+	C9H21N3O	171.149	3.19	2.94	3.44	Other organic acids	hmdb	0.9271	3533000	TRUE	FALSE
3-Acrylamidopropyl trimethylammonium	1256	alternative name	3-Acrylamidopropyl trimethylammonium	[M+H]+	C9H18N2O	171.149	3.19	2.98	3.48	Named, unclassified		0.9271	3533000	FALSE	FALSE
Feature_+_172.1524_3.0	1256	isotopologue	Feature_+_172.1524_3.0		172.1524	172.153	3.19	2.79	3.29	Unannotated		0.8606	264000	FALSE	FALSE
Indoleacetaldehyde	1258	main ion	Indoleacetaldehyde	[M+H]+	C10H9NO	160.076	3.26	3	3.5	Heterocyclics (indoles, imidazoles, pyridines...)	hmdb	0.9962	745900	TRUE	TRUE	-0.0505	0.377	0.2054	-0.0861	-0.0112	never significant	FALSE
1-Acetylindole	1258	alternative name	1-Acetylindole	[M+H]+	C10H9NO	160.076	3.26	3	3.5	Named, unclassified		0.9962	745900	FALSE	TRUE	-0.0505	0.377	0.2054	-0.0861	-0.0112	never significant	FALSE
6-Methoxyquinoline	1258	alternative name	6-Methoxyquinoline	[M+H]+	C10H9NO	160.076	3.26	3.02	3.52	Named, unclassified		0.9962	735500	FALSE	TRUE	-0.093	0.0385	0.1883	-0.0611	-0.0568	lost to recruitment group	TRUE
Feature_+_161.0789_3.0	1258	isotopologue	Feature_+_161.0789_3.0		161.0789	161.079	3.26	2.79	3.29	Unannotated		0.8491	75870	FALSE	FALSE
O-Acetyl-L-serine.1	1259	main ion	O-Acetyl-L-serine	[M+H-H2O]+	C5H9NO4	130.05	8.04	7.59	8.09	Amino acids & derivatives	hmdb	0.9974	31690000	TRUE	TRUE	0.0328	0.647	-0.0092	-0.0583	0.0173	never significant	TRUE
(R)-(+)-2-Pyrrolidone-5-carboxylic acid.1	1259	alternative name	(R)-(+)-2-Pyrrolidone-5-carboxylic acid	[M+H]+	C5H7NO3	130.05	8.04	7.58	8.08	Amino acids & derivatives	hmdb	0.9974	33680000	FALSE	TRUE	0.0749	0.121	0.0407	-0.021	0.0755	never significant	FALSE
2-Hydroxy-N-methylsuccinimide.1	1259	alternative name	2-Hydroxy-N-methylsuccinimide	[M+H]+	C5H7NO3	130.05	8.04	7.63	8.13	Other organic acids	hmdb	0.9974	26380000	FALSE	FALSE
L-Alanyl-L-norleucine.2	1269	main ion	L-Alanyl-L-norleucine	[M+H]+	C9H18N2O3	203.139	6.21	5.91	6.41	Named, unclassified		0.9936	1591000	TRUE	FALSE
Feature_-_201.1238_6.2	1269	adduct or neutral loss	Feature_-_201.1238_6.2		-201.1238	201.124	6.21	5.98	6.48	Unannotated		0.9706	213000	FALSE	FALSE
Pentoxifylline	1271	main ion	Pentoxifylline	[M+H]+	C13H18N4O3	279.146	2.92	2.84	3.34	Purines, pyrimidines & nucleosides	hmdb	0.9015	113800	TRUE	FALSE
Diisodecyl phthalate	1273	main ion	Diisodecyl phthalate	[M+H]+	C28H46O4	447.346	2.81	2.5	3	Exogenous: pesticides, surfactants, industrial	name	0.8299	238000	TRUE	FALSE
Didecyl phthalate	1273	alternative name	Didecyl phthalate	[M+H]+	C28H46O4	447.346	2.81	2.5	3	Exogenous: pesticides, surfactants, industrial	name	0.8299	238000	FALSE	FALSE
3-Sulfinoalanine	1276	main ion	3-Sulfinoalanine	[M-H]-	C3H7NO4S	152.001	6.95	6.73	7.23	Amino acids & derivatives	hmdb	0.8082	1196000	TRUE	TRUE	0.0442	0.467	0.2075	-0.0337	0.0564	never significant	TRUE
Hippuric acid	1278	main ion	Hippuric acid	[M-H]-	C9H9NO3	178.05	5.25	4.82	5.32	Benzenoids (aromatic acids, phenols)	hmdb	0.9514	1280000	TRUE	TRUE	-0.193	1.76e-06	0.1208	-0.0635	-0.1276	survives	TRUE
3-Methyl-2-quinoxalinone	1281	main ion	3-Methyl-2-quinoxalinone	[M+H]+	C9H8N2O	161.071	3.71	3.42	3.92	Named, unclassified		0.9872	109400	TRUE	FALSE
3-methyl-2-Quinoxalinone	1281	alternative name	3-methyl-2-Quinoxalinone	[M+H]+	C9H8N2O	161.071	3.71	3.37	3.87	Named, unclassified		0.9808	110100	FALSE	FALSE
Piracetam	1282	main ion	Piracetam	[M+H-NH3]+	C6H10N2O2	126.055	3.93	3.44	3.94	Amino acids & derivatives	hmdb	0.9629	139900	TRUE	TRUE	0.0977	0.0289	0.0876	-0.0216	0.0985	lost to recruitment group	TRUE
N-Ethylmaleimide.1	1282	alternative name	N-Ethylmaleimide	[M+H]+	C6H7NO2	126.055	4.02	3.53	4.03	Heterocyclics (indoles, imidazoles, pyridines...)	hmdb	0.9642	146700	FALSE	TRUE	0.016	0.875	0.0093	0.0235	0.0156	never significant	TRUE
Sarcosine.2	1284	main ion	Sarcosine	[M+H]+	C3H7NO2	90.0554	12.24	11.75	12.25	Amino acids & derivatives	hmdb	0.9872	16650000	TRUE	FALSE
L-Glutamine.6	1288	main ion	L-Glutamine	[M+H]+	C5H10N2O3	147.076	12.07	11.63	12.13	Amino acids & derivatives	hmdb	0.9105	354700	TRUE	FALSE
D-Glutamine.3	1288	alternative name	D-Glutamine	[M+H]+	C5H10N2O3	147.076	12.07	11.64	12.14	Amino acids & derivatives	hmdb	0.9118	579500	FALSE	FALSE
DL-Pyroglutamic acid.6	1288	alternative name	DL-Pyroglutamic acid	[M+NH4]+	C5H7NO3	147.076	12.07	11.65	12.15	Amino acids & derivatives	hmdb	0.9182	932900	FALSE	FALSE
R-Palmitoyl-(2-methyl) Ethanolamide	1290	main ion	R-Palmitoyl-(2-methyl) Ethanolamide	[M+H]+	C19H39NO2	314.305	2.95	2.71	3.21	Named, unclassified		0.9169	549900	TRUE	FALSE
Feature_-_312.2905_2.9	1290	adduct or neutral loss	Feature_-_312.2905_2.9		-312.2905	312.291	2.93	2.66	3.16	Unannotated		0.8568	113800	FALSE	FALSE
Feature_+_315.3082_2.9	1290	isotopologue	Feature_+_315.3082_2.9		315.3082	315.308	2.91	2.67	3.17	Unannotated		0.8555	127100	FALSE	FALSE
Heptadecanoyl ethanolamide	1290	alternative name	Heptadecanoyl ethanolamide	[M+H]+	C19H39NO2	314.305	2.95	2.74	3.24	Named, unclassified		0.9169	549900	FALSE	FALSE
Heptadecanoyl Ethanolamide	1290	alternative name	Heptadecanoyl Ethanolamide	[M+H]+	C19H39NO2	314.305	2.95	2.53	3.03	Named, unclassified		0.9143	529400	FALSE	FALSE
R-Palmitoyl-(1-methyl) Ethanolamide	1290	alternative name	R-Palmitoyl-(1-methyl) Ethanolamide	[M+H]+	C19H39NO2	314.305	2.95	2.71	3.21	Named, unclassified		0.9169	549900	FALSE	FALSE
R-Palmitoyl-(2-methyl) ethanolamide	1290	alternative name	R-Palmitoyl-(2-methyl) ethanolamide	[M+H]+	C19H39NO2	314.305	2.95	2.83	3.33	Named, unclassified		0.9169	499100	FALSE	FALSE
3-(Methylsulfanyl)aniline	1301	main ion	3-(Methylsulfanyl)aniline	[M+H]+	C7H9NS	140.053	9.05	8.84	9.34	Named, unclassified		0.9719	41850000	TRUE	TRUE	0.0165	0.868	0.1237	-0.055	0.0079	never significant	FALSE
Feature_-_138.0377_9.0	1301	adduct or neutral loss	Feature_-_138.0377_9.0		-138.0377	138.038	9.04	8.77	9.27	Unannotated		0.9361	1437000	FALSE	TRUE	0.0492	0.396	0.1708	-0.0675	0.0462	never significant	TRUE
Feature_+_122.0431_9.0	1301	adduct or neutral loss	Feature_+_122.0431_9.0		122.0431	122.043	9.07	8.78	9.28	Unannotated		0.844	1569000	FALSE	TRUE	0.0348	0.612	0.1362	-0.0755	0.0387	never significant	FALSE
His-Ser	1305	main ion	His-Ser	[M+H]+	C9H14N4O4	243.109	10.34	9.98	10.48	Peptides	name	0.9783	316200	TRUE	FALSE
Feature_-_241.0938_10.3	1305	adduct or neutral loss	Feature_-_241.0938_10.3		-241.0938	241.094	10.27	10.02	10.52	Unannotated		0.7852	101600	FALSE	FALSE
His Ser	1305	alternative name	His Ser	[M+H]+	C9H14N4O4	243.109	10.34	9.95	10.45	Peptides	name	0.9834	352700	FALSE	FALSE
Myristyl sulfate	1308	main ion	Myristyl sulfate	[M-H]-	C14H30O4S	293.179	2.97	2.61	3.11	Exogenous: pesticides, surfactants, industrial	name	0.9207	114700000	TRUE	TRUE	0.0025	0.987	0.1111	0.0681	0.0002	never significant	FALSE
6-Gingerol	1308	alternative name	6-Gingerol	[M-H]-	C17H26O4	293.179	2.97	2.48	2.98	Benzenoids (aromatic acids, phenols)	hmdb	0.9322	112600000	FALSE	TRUE	-0.0088	0.93	0.111	0.0688	-0.002	never significant	TRUE
Feature_-_294.1824_2.8	1308	isotopologue	Feature_-_294.1824_2.8		-294.1824	294.182	2.97	2.56	3.06	Unannotated		0.913	16010000	FALSE	TRUE	0.0007	0.995	0.1211	0.0687	0.0024	never significant	FALSE
Feature_-_295.1856_2.8	1308	isotopologue	Feature_-_295.1856_2.8		-295.1856	295.186	2.97	2.56	3.06	Unannotated		0.8785	767800	FALSE	FALSE
.gamma.-CEHC	1309	main ion	.gamma.-CEHC	[M-H]-	C15H20O4	263.132	2.91	2.57	3.07	Heterocyclics (indoles, imidazoles, pyridines...)	hmdb	0.9604	891500	TRUE	FALSE
Feature_-_264.1355_2.8	1309	isotopologue	Feature_-_264.1355_2.8		-264.1355	264.136	2.91	2.6	3.1	Unannotated		0.8581	177800	FALSE	FALSE
Sequiterpene Lactone 326	1309	alternative name	Sequiterpene Lactone 326	[M-H]-	C15H20O4	263.132	2.91	2.71	3.21	Named, unclassified		0.9591	892600	FALSE	FALSE
DL-o-Tyrosine.1	1312	main ion	DL-o-Tyrosine	[M-H]-	C9H11NO3	180.066	10.22	10.01	10.51	Amino acids & derivatives	hmdb	0.9936	4264000	TRUE	FALSE
Xanthurenic acid	1316	main ion	Xanthurenic acid	[M-H]-	C10H7NO4	204.03	3.35	3.25	3.75	Heterocyclics (indoles, imidazoles, pyridines...)	hmdb	0.7724	120400	TRUE	TRUE	0.0256	0.745	-0.0713	-0.0671	0.037	never significant	TRUE
Uric acid	1317	main ion	Uric acid	[M-H]-	C5H4N4O3	167.02	6.31	5.81	6.31	Purines, pyrimidines & nucleosides	hmdb	0.9092	188500	TRUE	TRUE	-0.0351	0.611	0.012	-0.0399	-0.0239	never significant	TRUE
Gly Gly Val	1320	main ion	Gly Gly Val	[M+H]+	C9H17N3O4	232.129	8.24	8.03	8.53	Peptides	name	0.9795	365400	TRUE	FALSE
Pyridoxine	1321	main ion	Pyridoxine	[M+H]+	C8H11NO3	170.081	6.79	6.5	7	Heterocyclics (indoles, imidazoles, pyridines...)	hmdb	0.9437	118100	TRUE	FALSE
DL-Norepinephrine.3	1321	alternative name	DL-Norepinephrine	[M+H]+	C8H11NO3	170.081	6.79	6.53	7.03	Benzenoids (aromatic acids, phenols)	hmdb	0.9527	120100	FALSE	FALSE
Glycerol	1323	main ion	Glycerol	[M-H]-	C3H8O3	91.0389	7.86	7.51	8.01	Small organic O/N compounds (sugars, amines...)	hmdb	0.954	1470000	TRUE	FALSE
N-.alpha.-Acetyl-L-arginine	1329	main ion	N-.alpha.-Acetyl-L-arginine	[M+H]+	C8H16N4O3	217.129	12.6	12.11	12.61	Amino acids & derivatives	hmdb	0.9974	1539000	TRUE	TRUE	0.0222	0.793	0.146	-0.0125	0.0337	never significant	FALSE
N.alpha.-Acetyl-L-arginine	1329	alternative name	N.alpha.-Acetyl-L-arginine	[M+H]+	C8H16N4O3	217.129	12.65	12.15	12.65	Amino acids & derivatives	hmdb	0.9974	1491000	FALSE	TRUE	0.0323	0.651	0.1624	-0.0037	0.0398	never significant	TRUE
N-Acetylneuraminic Acid, 2,3-Dehydro-2-deoxy-	1331	main ion	N-Acetylneuraminic Acid, 2,3-Dehydro-2-deoxy-	[M+H-H2O]+	C11H17NO8	274.092	10.46	10.06	10.56	Other organic acids	hmdb	0.9949	738900	TRUE	TRUE	0.0732	0.134	0.0732	0.0188	0.0486	never significant	TRUE
trans-4-(Aminomethyl)cyclohexanecarboxylic acid	1333	main ion	trans-4-(Aminomethyl)cyclohexanecarboxylic acid	[M+H]+	C8H15NO2	158.117	8.98	8.71	9.21	Amino acids & derivatives	hmdb	0.8261	235100	TRUE	FALSE
3-Phenoxypropionic acid	1334	main ion	3-Phenoxypropionic acid	[M-H]-	C9H10O3	165.055	3.29	2.86	3.36	Benzenoids (aromatic acids, phenols)	hmdb	0.8465	539700	TRUE	FALSE
4-Methoxyphenylacetic acid	1334	alternative name	4-Methoxyphenylacetic acid	[M-H]-	C9H10O3	165.055	3.29	2.99	3.49	Benzenoids (aromatic acids, phenols)	hmdb	0.8171	557000	FALSE	FALSE
ISOPEONOL	1334	alternative name	ISOPEONOL	[M-H]-	C9H10O3	165.055	3.29	2.97	3.47	Named, unclassified		0.8184	560100	FALSE	FALSE
Asp Val	1335	main ion	Asp Val	[M+H]+	C9H16N2O5	233.113	9.96	9.59	10.09	Peptides	name	0.9616	303200	TRUE	FALSE
Val Asp	1335	alternative name	Val Asp	[M+H]+	C9H16N2O5	233.113	9.96	9.8	10.3	Peptides	name	0.9731	317100	FALSE	FALSE
Abrine	1338	main ion	Abrine	[M+H-CH3NH2]+	C12H14N2O2	188.07	3.59	3.14	3.64	Named, unclassified		0.9898	779300	TRUE	TRUE	-0.113	0.0101	0.1199	0.0106	-0.0896	lost to recruitment group	TRUE
3-Indoleacrylic acid	1338	alternative name	3-Indoleacrylic acid	[M+H]+	C11H9NO2	188.07	3.55	3.07	3.57	Heterocyclics (indoles, imidazoles, pyridines...)	hmdb	0.9847	760700	FALSE	TRUE	-0.1105	0.0121	0.1214	0.0083	-0.0866	lost to recruitment group	FALSE
Desethylatrazine	1338	alternative name	Desethylatrazine	[M+H]+	C6H10ClN5	188.07	3.59	3.1	3.6	Exogenous: pesticides, surfactants, industrial	name	0.9898	768700	FALSE	TRUE	-0.1129	0.0101	0.1208	0.0071	-0.0885	lost to recruitment group	FALSE
Indoleacrylic acid	1338	alternative name	Indoleacrylic acid	[M+H]+	C11H9NO2	188.07	3.59	3.09	3.59	Heterocyclics (indoles, imidazoles, pyridines...)	hmdb	0.9885	769200	FALSE	TRUE	-0.1127	0.0102	0.1226	0.0095	-0.0863	lost to recruitment group	FALSE
L-Tryptophan	1338	alternative name	L-Tryptophan	[M+H-NH3]+	C11H12N2O2	188.07	3.55	3.06	3.56	Heterocyclics (indoles, imidazoles, pyridines...)	hmdb	0.9847	747300	FALSE	TRUE	-0.1114	0.0112	0.1179	0.0079	-0.088	lost to recruitment group	FALSE
Atrolactic acid	1346	main ion	Atrolactic acid	[M-H]-	C9H10O3	165.055	5.25	5.09	5.59	Named, unclassified		0.8606	1907000	TRUE	FALSE
4-Methoxyphenylacetic acid.1	1346	alternative name	4-Methoxyphenylacetic acid	[M-H]-	C9H10O3	165.055	5.25	5.12	5.62	Benzenoids (aromatic acids, phenols)	hmdb	0.8913	1611000	FALSE	FALSE
Dodecyl glucoside	1359	main ion	Dodecyl glucoside	[M-H]-	C18H36O6	347.244	3.1	2.84	3.34	Named, unclassified		0.8926	550500	TRUE	FALSE
Feature_-_348.2473_3.1	1359	isotopologue	Feature_-_348.2473_3.1		-348.2473	348.247	3.1	2.87	3.37	Unannotated		0.7762	175800	FALSE	FALSE
Val-Pro.1	1361	main ion	Val-Pro	[M+H]+	C10H18N2O3	215.139	5.96	5.63	6.13	Peptides	name	0.9987	215800	TRUE	FALSE
L-.alpha.-Amino-.gamma.-butyrolactone.5	1362	main ion	L-.alpha.-Amino-.gamma.-butyrolactone	[M+H]+	C4H7NO2	102.055	13.31	13.28	13.78	Amino acids & derivatives	hmdb	0.7596	68180	TRUE	FALSE
Ile-Asn.1	1369	main ion	Ile-Asn	[M+H]+	C10H19N3O4	246.144	7.06	6.6	7.1	Peptides	name	0.9987	349000	TRUE	FALSE
Gln Val	1369	alternative name	Gln Val	[M+H]+	C10H19N3O4	246.144	7.06	7.04	7.54	Peptides	name	0.9974	442800	FALSE	FALSE
Gly Ile Gly	1369	alternative name	Gly Ile Gly	[M+H]+	C10H19N3O4	246.144	7.06	6.65	7.15	Peptides	name	0.9987	341700	FALSE	FALSE
Gly Leu Gly	1369	alternative name	Gly Leu Gly	[M+H]+	C10H19N3O4	246.144	7.03	6.54	7.04	Peptides	name	0.9987	346900	FALSE	FALSE
Leu Asn	1369	alternative name	Leu Asn	[M+H]+	C10H19N3O4	246.144	7.06	6.67	7.17	Peptides	name	0.9987	337000	FALSE	FALSE
Val Gln	1369	alternative name	Val Gln	[M+H]+	C10H19N3O4	246.144	7.06	6.96	7.46	Peptides	name	0.9987	454500	FALSE	FALSE
Val Gly Ala	1369	alternative name	Val Gly Ala	[M+H]+	C10H19N3O4	246.144	7.06	6.97	7.47	Peptides	name	0.9987	454500	FALSE	FALSE
DL-Propargylglycine.1	1374	main ion	DL-Propargylglycine	[M+H]+	C5H7NO2	114.055	8.68	8.67	9.17	Amino acids & derivatives	hmdb	0.798	290900	TRUE	FALSE
4-formyl Indole.3	1376	main ion	4-formyl Indole	[M+H]+	C9H7NO	146.06	5.27	5	5.5	Named, unclassified		0.9987	27060000	TRUE	TRUE	-0.0052	0.964	0.2061	-0.0257	0.0189	never significant	FALSE
Feature_+_147.0633_5.1	1376	isotopologue	Feature_+_147.0633_5.1		147.0633	147.063	5.24	4.84	5.34	Unannotated		0.9962	1798000	FALSE	TRUE	-0.0199	0.829	0.1995	-0.0255	0.012	never significant	TRUE
OXYQUINOLINE	1376	alternative name	OXYQUINOLINE	[M+H]+	C9H7NO	146.06	5.27	4.82	5.32	Named, unclassified		0.9987	25970000	FALSE	TRUE	-0.0143	0.892	0.1852	-0.0241	0.0121	never significant	FALSE
Methyldopa.1	1377	main ion	Methyldopa	[M-H-NH3]-	C10H13NO4	193.053	5.24	5.02	5.52	Plant-type secondary metabolites	hmdb	0.8593	359500	TRUE	FALSE
CRESOPYRINE.1	1377	alternative name	CRESOPYRINE	[M-H]-	C10H10O4	193.053	5.24	5	5.5	Named, unclassified		0.8491	386600	FALSE	FALSE
Erbstatin Analog	1377	alternative name	Erbstatin Analog	[M-H]-	C10H10O4	193.053	5.24	4.83	5.33	Plant-type secondary metabolites	hmdb	0.812	401600	FALSE	FALSE
m-Xylene	1389	main ion	m-Xylene	[M+H]+	C8H10	107.086	3.28	3.17	3.67	Exogenous: pesticides, surfactants, industrial	name	0.7864	308000	TRUE	FALSE
Cytidine.3	1390	main ion	Cytidine	[2M+H]+	C9H13N3O5	487.178	9.11	8.61	9.11	Purines, pyrimidines & nucleosides	hmdb	0.9591	896200	TRUE	TRUE	0.044	0.469	0.0955	-0.0546	0.0399	never significant	TRUE
Val-Val.1	1393	main ion	Val-Val	[M+H]+	C10H20N2O3	217.155	5.33	5.13	5.63	Peptides	name	0.9974	398100	TRUE	FALSE
Val Val	1393	alternative name	Val Val	[M+H]+	C10H20N2O3	217.155	5.33	5.12	5.62	Peptides	name	0.9974	425000	FALSE	FALSE
N-Tris(hydroxymethyl)methylglycine	1394	main ion	N-Tris(hydroxymethyl)methylglycine	[M+H-H2O]+	C6H13NO5	162.076	8.73	8.51	9.01	Amino acids & derivatives	hmdb	0.9744	1476000	TRUE	TRUE	0.029	0.707	-0.0481	-0.0282	0.038	never significant	FALSE
DL-2-Methylglutamic acid.4	1394	alternative name	DL-2-Methylglutamic acid	[M+H]+	C6H11NO4	162.076	8.73	8.54	9.04	Named, unclassified		0.9706	1358000	FALSE	FALSE
Feature_+_163.0791_8.7	1394	isotopologue	Feature_+_163.0791_8.7		163.0791	163.079	8.73	8.44	8.94	Unannotated		0.8389	95810	FALSE	FALSE
Galactosamine.1	1394	alternative name	Galactosamine	[M+H-H2O]+	C6H13NO5	162.076	8.73	8.5	9	Small organic O/N compounds (sugars, amines...)	hmdb	0.9744	1514000	FALSE	FALSE
3-Indoleacetic Acid	1397	main ion	3-Indoleacetic Acid	[M-H]-	C10H9NO2	174.055	3.48	3.05	3.55	Heterocyclics (indoles, imidazoles, pyridines...)	hmdb	0.9885	319300	TRUE	FALSE
N-Methylglutamic acid.1	1402	main ion	N-Methylglutamic acid	[M+H]+	C6H11NO4	162.076	12.16	11.73	12.23	Amino acids & derivatives	hmdb	0.9719	410500	TRUE	FALSE
D-Glucosamine.1	1402	alternative name	D-Glucosamine	[M+H-H2O]+	C6H13NO5	162.076	12.16	11.77	12.27	Small organic O/N compounds (sugars, amines...)	hmdb	0.9604	399500	FALSE	FALSE
D-Mannosamine.1	1402	alternative name	D-Mannosamine	[M+H-H2O]+	C6H13NO5	162.076	12.16	11.76	12.26	Small organic O/N compounds (sugars, amines...)	hmdb	0.9642	406800	FALSE	FALSE
DL-2-Methylglutamic acid.6	1402	alternative name	DL-2-Methylglutamic acid	[M+H]+	C6H11NO4	162.076	12.16	11.74	12.24	Named, unclassified		0.9706	406000	FALSE	FALSE
N-Methyl-L-glutamate.2	1402	alternative name	N-Methyl-L-glutamate	[M+H]+	C6H11NO4	162.076	12.16	11.72	12.22	Amino acids & derivatives	hmdb	0.9744	409800	FALSE	FALSE
N-Tris(hydroxymethyl)methylglycine.1	1402	alternative name	N-Tris(hydroxymethyl)methylglycine	[M+H-H2O]+	C6H13NO5	162.076	12.16	11.73	12.23	Amino acids & derivatives	hmdb	0.9719	410500	FALSE	FALSE
Paraxanthine.1	1404	main ion	Paraxanthine	[M-H]-	C7H8N4O2	179.055	14.05	13.76	14.26	Purines, pyrimidines & nucleosides	hmdb	0.9923	7878000	TRUE	FALSE
.beta.-D-Allose.5	1404	alternative name	.beta.-D-Allose	[M-H]-	C6H12O6	179.055	14.05	13.74	14.24	Small organic O/N compounds (sugars, amines...)	hmdb	0.9923	8594000	FALSE	FALSE
D-(+)-Mannose.4	1404	alternative name	D-(+)-Mannose	[M-H]-	C6H12O6	179.055	14.05	13.72	14.22	Small organic O/N compounds (sugars, amines...)	hmdb	0.991	9224000	FALSE	FALSE
D-Tagatose.1	1404	alternative name	D-Tagatose	[M-H]-	C6H12O6	179.055	14.05	13.78	14.28	Small organic O/N compounds (sugars, amines...)	hmdb	0.9923	6906000	FALSE	FALSE
L-(+)-Gulose.3	1404	alternative name	L-(+)-Gulose	[M-H]-	C6H12O6	179.055	14.05	13.71	14.21	Small organic O/N compounds (sugars, amines...)	hmdb	0.991	9339000	FALSE	FALSE
Val-Gly.1	1410	main ion	Val-Gly	[M-H]-	C7H14N2O3	173.092	7.56	7.06	7.56	Peptides	name	0.9668	702100	TRUE	FALSE
N-Tigloylglycine.2	1410	alternative name	N-Tigloylglycine	[M-H+NH3]-	C7H11NO3	173.092	7.56	7.15	7.65	Amino acids & derivatives	hmdb	0.9655	582700	FALSE	FALSE
methyl 2-benzamidoacetate	1411	main ion	methyl 2-benzamidoacetate	[M-H]-	C10H11NO3	192.066	3.58	3.1	3.6	Amino acids & derivatives	hmdb	0.9795	1853000	TRUE	TRUE	-0.0613	0.243	0.2859	-0.0129	-0.0401	never significant	TRUE
Pro Ile	1412	main ion	Pro Ile	[M+H]+	C11H20N2O3	229.154	9.13	8.8	9.3	Peptides	name	0.9974	1024000	TRUE	TRUE	-0.0221	0.793	0.0782	-0.0136	0.0136	never significant	TRUE
Pro Leu.1	1412	alternative name	Pro Leu	[M+H]+	C11H20N2O3	229.154	9.13	8.91	9.41	Peptides	name	0.9962	915100	FALSE	TRUE	-0.0219	0.8	0.0906	-0.0224	0.0153	never significant	FALSE
D-Pyroglutamic acid.3	1413	main ion	D-Pyroglutamic acid	[2M+H]+	C5H7NO3	259.092	10.24	9.78	10.28	Amino acids & derivatives	hmdb	0.991	426800	TRUE	FALSE
Ribothymidine.1	1413	alternative name	Ribothymidine	[M+H]+	C10H14N2O6	259.092	10.24	9.89	10.39	Purines, pyrimidines & nucleosides	hmdb	0.9885	379600	FALSE	FALSE
Asp Leu	1417	main ion	Asp Leu	[M+H]+	C10H18N2O5	247.128	8.91	8.58	9.08	Peptides	name	0.9872	305000	TRUE	FALSE
Asp-Leu	1417	alternative name	Asp-Leu	[M+H]+	C10H18N2O5	247.128	8.91	8.62	9.12	Peptides	name	0.9885	307200	FALSE	FALSE
Ile-Asp	1417	alternative name	Ile-Asp	[M+H]+	C10H18N2O5	247.128	8.91	8.6	9.1	Peptides	name	0.9885	305200	FALSE	FALSE
Leu-Asp	1417	alternative name	Leu-Asp	[M+H]+	C10H18N2O5	247.128	8.91	8.65	9.15	Peptides	name	0.9885	299900	FALSE	FALSE
Pro Leu.2	1419	main ion	Pro Leu	[M+H]+	C11H20N2O3	229.154	12.44	12.07	12.57	Peptides	name	0.9949	570300	TRUE	TRUE	-0.0183	0.852	0.1189	-0.013	0.0203	never significant	FALSE
Feature_+_230.1577_12.5	1419	isotopologue	Feature_+_230.1577_12.5		230.1577	230.157	12.44	12.2	12.7	Unannotated		0.8747	60080	FALSE	FALSE
Leu-Pro	1419	alternative name	Leu-Pro	[M+H]+	C11H20N2O3	229.154	12.44	12.05	12.55	Peptides	name	0.9949	568700	FALSE	TRUE	-0.0178	0.856	0.1062	-0.0174	0.0211	never significant	FALSE
Pro Ile.1	1419	alternative name	Pro Ile	[M+H]+	C11H20N2O3	229.154	12.44	11.97	12.47	Peptides	name	0.9872	512200	FALSE	TRUE	-0.0185	0.85	0.0949	-0.0193	0.0276	never significant	TRUE
Ecklonialactone A	1423	main ion	Ecklonialactone A	[M+H]+	C18H26O3	291.195	3.3	2.89	3.39	Named, unclassified		0.9616	322700	TRUE	FALSE
Methoprene acid.1	1423	alternative name	Methoprene acid	[M+Na]+	C16H28O3	291.195	3.3	2.89	3.39	Exogenous: pesticides, surfactants, industrial	name	0.9655	321600	FALSE	FALSE
trans-2-Hydroxycinnamic acid.1	1427	main ion	trans-2-Hydroxycinnamic acid	[M+H-H2O]+	C9H8O3	147.044	5.28	5.27	5.77	Plant-type secondary metabolites	hmdb	0.8005	40900	TRUE	FALSE
Hexanedioic acid, 2-amino-.2	1428	alternative name	Hexanedioic acid, 2-amino-	[M+H-H2O]+	C6H11NO4	144.065	9.36	9.15	9.65	Amino acids & derivatives	hmdb	0.9834	306700	TRUE	FALSE
Pro Gln.2	1433	main ion	Pro Gln	[M+H]+	C10H17N3O4	244.129	10.23	10.02	10.52	Peptides	name	0.9182	355700	TRUE	FALSE
Ala Pro Gly	1433	alternative name	Ala Pro Gly	[M+H]+	C10H17N3O4	244.129	10.23	9.98	10.48	Peptides	name	0.9501	353800	FALSE	FALSE
Lys-Asp	1433	alternative name	Lys-Asp	[M+H-H2O]+	C10H19N3O5	244.129	10.23	10.07	10.57	Peptides	name	0.8568	398400	FALSE	FALSE
Trans-4-Hydroxy-L-proline.2	1434	main ion	Trans-4-Hydroxy-L-proline	[M+H]+	C5H9NO3	132.066	11.34	11.32	11.82	Amino acids & derivatives	hmdb	0.7992	200300	TRUE	FALSE
5(d)-Aminolevulinic Acid.1	1434	alternative name	5(d)-Aminolevulinic Acid	[M+H]+	C5H9NO3	132.066	11.37	11.35	11.85	Amino acids & derivatives	hmdb	0.766	318200	FALSE	FALSE
cis-4-Hydroxy-D-proline.1	1434	alternative name	cis-4-Hydroxy-D-proline	[M+H]+	C5H9NO3	132.066	11.37	11.36	11.86	Amino acids & derivatives	hmdb	0.7609	331800	FALSE	FALSE
L-Alanine, N-acetyl-.3	1434	alternative name	L-Alanine, N-acetyl-	[M+H]+	C5H9NO3	132.066	11.37	11.36	11.86	Amino acids & derivatives	hmdb	0.7609	331800	FALSE	FALSE
His-Asp	1435	main ion	His-Asp	[M+H]+	C10H14N4O5	271.103	11.97	11.74	12.24	Peptides	name	0.7609	149500	TRUE	FALSE
Asp His	1435	alternative name	Asp His	[M+H]+	C10H14N4O5	271.103	11.97	11.75	12.25	Peptides	name	0.7519	151400	FALSE	FALSE
Vanylglycol	1440	main ion	Vanylglycol	[M-H-H2O]-	C9H12O4	165.055	3.6	3.3	3.8	Benzenoids (aromatic acids, phenols)	hmdb	0.7685	455200	TRUE	FALSE
dl-.beta.-Phenyllactic acid	1440	alternative name	dl-.beta.-Phenyllactic acid	[M-H]-	C9H10O3	165.055	3.6	3.32	3.82	Plant-type secondary metabolites	hmdb	0.7788	450300	FALSE	FALSE
3-Hydroxydodecanoic acid	1445	main ion	3-Hydroxydodecanoic acid	[M-H]-	C12H24O3	215.165	3.29	3.04	3.54	Other organic acids	hmdb	0.9731	719200	TRUE	FALSE
Feature_-_213.1490_3.2	1445	±2H (oxidised/reduced)	Feature_-_213.1490_3.2		-213.149	213.149	3.29	2.93	3.43	Unannotated		0.899	559900	FALSE	FALSE
His-Thr	1450	main ion	His-Thr	[M+H]+	C10H16N4O4	257.124	9.55	9.26	9.76	Peptides	name	0.9949	254800	TRUE	FALSE
10-hydroxy capric acid	1452	main ion	10-hydroxy capric acid	[M-H]-	C10H20O3	187.133	3.13	2.74	3.24	Other organic acids	hmdb	0.8721	746300	TRUE	FALSE
PyroGlu-Ala	1454	main ion	PyroGlu-Ala	[M+H]+	C8H12N2O4	201.087	7.14	6.65	7.15	Peptides	name	0.9386	228200	TRUE	FALSE
Citrulline	1455	main ion	Citrulline	[M+H]+	C6H13N3O3	176.103	13.09	12.67	13.17	Amino acids & derivatives	hmdb	0.9194	14970000	TRUE	TRUE	-0.0327	0.648	-0.0262	0.0132	-0.0284	never significant	TRUE	-0.055
Phe-Gly-Lys	1455	alternative name	Phe-Gly-Lys	[M+2H]2+	C17H26N4O4	176.103	13.09	12.61	13.11	Peptides	name	0.8887	9042000	FALSE	TRUE	0.0039	0.979	0.0064	0.0186	0.0052	never significant	FALSE
Threonate	1461	main ion	Threonate	[M-H]-	C4H8O5	135.029	9.44	9.15	9.65	Small organic O/N compounds (sugars, amines...)	hmdb	0.9859	3264000	TRUE	FALSE
D-Ornithine.3	1463	main ion	D-Ornithine	[M-H]-	C5H12N2O2	131.081	13.37	12.91	13.41	Amino acids & derivatives	hmdb	0.9808	6210000	TRUE	FALSE
Tyr-Ile	1465	main ion	Tyr-Ile	[M+H]+	C15H22N2O4	295.163	3.27	3.26	3.76	Peptides	name	0.9974	427500	TRUE	FALSE
Ile-Tyr	1465	alternative name	Ile-Tyr	[M+H]+	C15H22N2O4	295.163	3.24	3.18	3.68	Peptides	name	0.9987	434600	FALSE	FALSE
Leu Tyr	1465	alternative name	Leu Tyr	[M+H]+	C15H22N2O4	295.163	3.24	3.09	3.59	Peptides	name	0.9987	475900	FALSE	FALSE
Tyr Ile	1465	alternative name	Tyr Ile	[M+H]+	C15H22N2O4	295.163	3.33	3.31	3.81	Peptides	name	0.9987	386900	FALSE	FALSE
Tyr Leu	1465	alternative name	Tyr Leu	[M+H]+	C15H22N2O4	295.163	3.27	3.27	3.77	Peptides	name	0.9974	426000	FALSE	FALSE
Tyr-Leu	1465	alternative name	Tyr-Leu	[M+H]+	C15H22N2O4	295.164	3.36	3.35	3.85	Peptides	name	0.9987	340400	FALSE	FALSE
Guanosine.1	1469	main ion	Guanosine	[M-H]-	C10H13N5O5	282.084	9.33	8.84	9.34	Purines, pyrimidines & nucleosides	hmdb	0.7992	505300	TRUE	TRUE	-0.0151	0.882	0.1325	-0.032	-0.0038	never significant	TRUE
His Leu	1470	main ion	His Leu	[M+H]+	C12H20N4O3	269.16	7.01	6.63	7.13	Peptides	name	0.9974	571700	TRUE	TRUE	0.0269	0.735	-0.0904	-0.067	-0.008	never significant	FALSE
His Ile	1470	alternative name	His Ile	[M+H]+	C12H20N4O3	269.16	7.01	6.56	7.06	Peptides	name	0.9974	642100	FALSE	TRUE	0.0179	0.856	-0.0899	-0.0491	-0.0131	never significant	FALSE
His-Ile	1470	alternative name	His-Ile	[M+H]+	C12H20N4O3	269.16	7.01	6.62	7.12	Peptides	name	0.9974	581200	FALSE	TRUE	0.0282	0.716	-0.0798	-0.0664	-0.0045	never significant	TRUE
Ile His	1470	alternative name	Ile His	[M+H]+	C12H20N4O3	269.16	7.01	6.52	7.02	Peptides	name	0.9987	669000	FALSE	TRUE	0.0207	0.819	-0.0845	-0.034	-0.0119	never significant	FALSE
Leu His	1470	alternative name	Leu His	[M+H]+	C12H20N4O3	269.16	7.01	6.69	7.19	Peptides	name	0.9974	501800	FALSE	TRUE	0.0201	0.824	-0.0854	-0.0713	-0.0127	never significant	FALSE
Ala-Phe	1476	main ion	Ala-Phe	[M+H]+	C12H16N2O3	237.123	5.57	5.28	5.78	Peptides	name	0.9974	543100	TRUE	TRUE	0.0207	0.819	0.0466	-0.0352	-0.017	never significant	TRUE
Tetradecylamine	1479	main ion	Tetradecylamine	[M+H]+	C14H31N	214.253	3.57	3.37	3.87	Small organic O/N compounds (sugars, amines...)	hmdb	0.8836	690900	TRUE	FALSE
Feature_+_215.2560_3.6	1479	isotopologue	Feature_+_215.2560_3.6		215.256	215.256	3.55	3.31	3.81	Unannotated		0.8299	103600	FALSE	FALSE
Hexadecanedioic acid	1480	main ion	Hexadecanedioic acid	[M-H]-	C16H30O4	285.207	3.03	2.98	3.48	Fatty acids & other fatty acyls	hmdb	0.9962	911500	TRUE	FALSE
13,14-Dihydro-15-keto-tetranor prostaglandin F1.beta.	1480	adduct or neutral loss	13,14-Dihydro-15-keto-tetranor prostaglandin F1.beta.	[M+H-H2O]+	C16H28O5	283.19	3.12	2.64	3.14	Oxylipins (eicosanoids, octadecanoids)	name	0.9412	277800	FALSE	FALSE
Feature_-_287.2227_3.2	1480	±2H (oxidised/reduced)	Feature_-_287.2227_3.2		-287.2227	287.222	2.93	2.92	3.42	Unannotated		0.9987	754800	FALSE	FALSE
Methoprene acid	1480	adduct or neutral loss	Methoprene acid	[M-H]-	C16H28O3	267.197	3.02	2.64	3.14	Exogenous: pesticides, surfactants, industrial	name	0.9987	1263000	FALSE	TRUE	-0.0364	0.592	-0.0384	-0.0292	-0.0451	never significant	TRUE
Ala Ile Gly	1481	alternative name	Ala Ile Gly	[M+H]+	C11H21N3O4	260.16	6.86	6.73	7.23	Peptides	name	0.9987	356700	TRUE	FALSE
N-Tigloylglycine.1	1482	main ion	N-Tigloylglycine	[M+H]+	C7H11NO3	158.081	6.6	6.12	6.62	Amino acids & derivatives	hmdb	0.945	190900	TRUE	FALSE
3-Aminopyrazine-2-carboxylic acid	1484	main ion	3-Aminopyrazine-2-carboxylic acid	[M+H]+	C5H5N3O2	140.047	6.41	6.14	6.64	Named, unclassified		0.9962	875800	TRUE	TRUE	0.017	0.862	0.2332	-0.0677	0.0509	never significant	TRUE
His-Gly	1487	main ion	His-Gly	[M+H]+	C8H12N4O3	213.098	10.25	10.11	10.61	Peptides	name	0.9821	320100	TRUE	FALSE
His Gly	1487	alternative name	His Gly	[M+H]+	C8H12N4O3	213.098	10.25	10.01	10.51	Peptides	name	0.9783	363000	FALSE	FALSE
Butylphosphonic acid	1489	main ion	Butylphosphonic acid	[M+H]+	C4H11O3P	139.05	6.41	5.99	6.49	Named, unclassified		0.9322	235900000	TRUE	TRUE	-0.0066	0.954	0.1127	-0.0299	0.0199	never significant	FALSE
2-Pyrimidine Acetic Acid.1	1489	alternative name	2-Pyrimidine Acetic Acid	[M+H]+	C6H6N2O2	139.05	6.41	6.03	6.53	Named, unclassified		0.9962	230900000	FALSE	TRUE	-0.049	0.399	0.1129	-0.0599	-0.0295	never significant	TRUE
4-Imidazoleacrylic acid.2	1489	alternative name	4-Imidazoleacrylic acid	[M+H]+	C6H6N2O2	139.05	6.41	5.99	6.49	Heterocyclics (indoles, imidazoles, pyridines...)	hmdb	0.9974	283900000	FALSE	TRUE	-0.0381	0.565	0.1613	-0.0422	-0.0186	never significant	FALSE
N-Acetyltyramine	1493	main ion	N-Acetyltyramine	[M+H]+	C10H13NO2	180.102	3.22	2.98	3.48	Named, unclassified		0.9936	583100	TRUE	FALSE
Feature_+_181.1048_3.2	1493	isotopologue	Feature_+_181.1048_3.2		181.1048	181.105	3.22	3	3.5	Unannotated		0.8824	62550	FALSE	FALSE
Phenacetin	1493	alternative name	Phenacetin	[M+H]+	C10H13NO2	180.102	3.22	2.8	3.3	Benzenoids (aromatic acids, phenols)	hmdb	0.9795	582900	FALSE	FALSE
Propham	1493	alternative name	Propham	[M+H]+	C10H13NO2	180.102	3.22	3.01	3.51	Named, unclassified		0.9936	583100	FALSE	FALSE
.alpha.-CYANO-3-HYDROXYCINNAMIC ACID	1496	main ion	.alpha.-CYANO-3-HYDROXYCINNAMIC ACID	[M-H]-	C10H7NO3	188.034	3.98	3.55	4.05	Named, unclassified		0.9693	7735000	TRUE	TRUE	-0.0729	0.136	0.1643	-0.0608	-0.0498	never significant	TRUE
5-amino-levulinic acid.2	1499	main ion	5-amino-levulinic acid	[M+H]+	C5H9NO3	132.065	12.04	11.68	12.18	Amino acids & derivatives	hmdb	0.9731	642800	TRUE	FALSE
N-Acetyl-L-alanine.1	1499	alternative name	N-Acetyl-L-alanine	[M+H]+	C5H9NO3	132.065	12.04	11.75	12.25	Amino acids & derivatives	hmdb	0.9437	533500	FALSE	FALSE
D-Ala-D-Ala.1	1502	main ion	D-Ala-D-Ala	[M-H]-	C6H12N2O3	159.077	8.85	8.44	8.94	Peptides	hmdb	0.9041	139400	TRUE	FALSE
.beta.-Ala-Ala	1502	adduct or neutral loss	.beta.-Ala-Ala	[M+H]+	C6H12N2O3	161.092	8.86	8.43	8.93	Named, unclassified		0.9514	257200	FALSE	FALSE
L-Alanyl-.beta.-alanine.3	1502	alternative name	L-Alanyl-.beta.-alanine	[M-H]-	C6H12N2O3	159.077	8.85	8.39	8.89	Named, unclassified		0.8645	133600	FALSE	FALSE
4(3H)-Pyrimidone	1505	main ion	4(3H)-Pyrimidone	[M+H]+	C4H4N2O	97.0401	6.82	6.32	6.82	Heterocyclics (indoles, imidazoles, pyridines...)	hmdb	0.9565	493800	TRUE	FALSE
2-Imidazolecarboxaldehyde.1	1505	alternative name	2-Imidazolecarboxaldehyde	[M+H]+	C4H4N2O	97.0401	6.86	6.38	6.88	Named, unclassified		0.9693	578300	FALSE	FALSE
4-Imidazolecarboxaldehyde.2	1505	alternative name	4-Imidazolecarboxaldehyde	[M+H]+	C4H4N2O	97.04	6.84	6.34	6.84	Named, unclassified		0.9642	530300	FALSE	FALSE
DIHYDROJASMONIC ACID	1510	main ion	DIHYDROJASMONIC ACID	[M-H]-	C12H20O3	211.133	3.29	3.06	3.56	Fatty acids & other fatty acyls	hmdb	0.9859	2329000	TRUE	FALSE
Dodecanedioic acid.1	1510	alternative name	Dodecanedioic acid	[M-H-H2O]-	C12H22O4	211.133	3.29	3.05	3.55	Fatty acids & other fatty acyls	hmdb	0.9859	2329000	FALSE	FALSE
Feature_-_212.1367_3.3	1510	isotopologue	Feature_-_212.1367_3.3		-212.1367	212.137	3.29	3.02	3.52	Unannotated		0.954	238600	FALSE	FALSE
L-.alpha.-Amino-.gamma.-butyrolactone.3	1517	main ion	L-.alpha.-Amino-.gamma.-butyrolactone	[2M+H]+	C4H7NO2	203.102	9.21	9.2	9.7	Amino acids & derivatives	hmdb	0.9015	75810	TRUE	FALSE
3-Aminoadipic acid	1520	main ion	3-Aminoadipic acid	[M+H]+	C6H11NO4	162.076	7.42	7.1	7.6	Amino acids & derivatives	hmdb	0.9949	957200	TRUE	TRUE	0.1117	0.0111	0.0083	0.0322	0.0935	lost to recruitment group	FALSE	0.0005
Hexanedioic acid, 2-amino-.1	1520	alternative name	Hexanedioic acid, 2-amino-	[M+H]+	C6H11NO4	162.076	7.42	7.06	7.56	Amino acids & derivatives	hmdb	0.9949	969000	FALSE	FALSE
N-Methylglutamic acid	1520	alternative name	N-Methylglutamic acid	[M+H]+	C6H11NO4	162.076	7.42	7.03	7.53	Amino acids & derivatives	hmdb	0.9949	1044000	FALSE	TRUE	0.1213	0.00535	-0.0201	0.028	0.0893	lost to recruitment group	TRUE
Thr Glu.1	1521	main ion	Thr Glu	[M+H]+	C9H16N2O6	249.107	11.77	11.3	11.8	Peptides	name	0.8414	84180	TRUE	FALSE
Feature_-_168.0173_9.0	1522	isotopologue	Feature_-_168.0173_9.0		-168.0173	168.017	8.98	8.72	9.22	Unannotated		0.9399	2473000	FALSE	FALSE
Feature_-_168.0232_9.0	1522	isotopologue	Feature_-_168.0232_9.0		-168.0232	168.023	8.98	8.72	9.22	Unannotated		0.9706	9195000	TRUE	TRUE	-0.0029	0.987	-0.0668	-0.034	0.0154	never significant	TRUE
DL-b-Hydroxycaprylic acid	1523	main ion	DL-b-Hydroxycaprylic acid	[M-H]-	C8H16O3	159.102	4.04	3.73	4.23	Other organic acids	hmdb	0.9399	344100	TRUE	FALSE
Glycyl-glycine.1	1525	main ion	Glycyl-glycine	[M-H]-	C4H8N2O3	131.045	10.95	10.55	11.05	Peptides	hmdb	0.9898	360500	TRUE	FALSE
15-HEDE	1526	alternative name	15-HEDE	[M+H-H2O]+	C20H36O3	307.263	2.89	2.58	3.08	Named, unclassified		0.9987	1143000	TRUE	TRUE	0.0034	0.982	0.0328	0.0404	0.017	never significant	FALSE
C-2 Ceramide	1526	adduct or neutral loss	C-2 Ceramide	[M+H-H2O]+	C20H39NO3	324.289	2.93	2.62	3.12	Other lipids (sphingolipids, sterols, glycerolipids)	hmdb	0.954	1184000	FALSE	FALSE
Feature_+_308.2660_2.9	1526	isotopologue	Feature_+_308.2660_2.9		308.266	308.266	2.89	2.65	3.15	Unannotated		0.9847	252800	FALSE	FALSE
Feature_+_329.2466_2.8	1526	adduct or neutral loss	Feature_+_329.2466_2.8		329.2466	329.247	2.94	2.54	3.04	Unannotated		0.9834	609800	FALSE	TRUE	-0.1565	0.000174	0.0749	-0.0922	-0.1194	survives	TRUE	-0.1066
Linolenic acid ethyl ester	1526	alternative name	Linolenic acid ethyl ester	[M+H]+	C20H34O2	307.263	2.89	2.51	3.01	Fatty acids & other fatty acyls	hmdb	0.9987	1133000	FALSE	FALSE
Linoleoyl ethanolamide	1526	adduct or neutral loss	Linoleoyl ethanolamide	[M+H]+	C20H37NO2	324.289	2.93	2.74	3.24	Small organic O/N compounds (sugars, amines...)	hmdb	0.954	1184000	FALSE	FALSE
Pinolenic acid ethyl ester	1526	alternative name	Pinolenic acid ethyl ester	[M+H]+	C20H34O2	307.263	2.89	2.5	3	Named, unclassified		0.9987	1133000	FALSE	FALSE
Demethylclomipramine	1527	isotopologue	Demethylclomipramine	[M+H]+	C18H21ClN2	301.146	5.26	5.02	5.52	Heterocyclics (indoles, imidazoles, pyridines...)	hmdb	0.8235	103300	TRUE	FALSE
Cyclopropanecarboxylic acid, 1-amino-	1531	adduct or neutral loss	Cyclopropanecarboxylic acid, 1-amino-	[M+H]+	C4H7NO2	102.055	5.43	5.17	5.67	Amino acids & derivatives	hmdb	0.8529	338800	TRUE	TRUE	0.0819	0.0797	0.0375	-0.0571	0.0753	never significant	TRUE
DL-2-hydroxy stearic acid	1533	main ion	DL-2-hydroxy stearic acid	[M-H]-	C18H36O3	299.259	2.97	2.82	3.32	Fatty acids & other fatty acyls	hmdb	0.9987	3834000	TRUE	FALSE
3-Hydroxyoctadecanoic Acid	1533	alternative name	3-Hydroxyoctadecanoic Acid	[M-H]-	C18H36O3	299.259	2.97	2.72	3.22	Fatty acids & other fatty acyls	hmdb	0.9987	4004000	FALSE	FALSE
Feature_-_300.2624_2.9	1533	isotopologue	Feature_-_300.2624_2.9		-300.2624	300.262	2.94	2.67	3.17	Unannotated		0.9987	740500	FALSE	FALSE
4-Pyridinecarboxylic acid, 3-hydroxy-5-(hydroxymethyl)-2-methyl-	1537	alternative name	4-Pyridinecarboxylic acid, 3-hydroxy-5-(hydroxymethyl)-2-methyl-	[M+H]+	C8H9NO4	184.06	3.43	3.19	3.69	Heterocyclics (indoles, imidazoles, pyridines...)	hmdb	0.9118	77800	TRUE	FALSE
DL-Pyroglutamic acid.1	1544	main ion	DL-Pyroglutamic acid	[M+H]+	C5H7NO3	130.05	7.57	7.18	7.68	Amino acids & derivatives	hmdb	0.9936	3696000	TRUE	TRUE	0.0072	0.948	0.0819	-0.0357	-0.0033	never significant	TRUE
Adenosine	1546	main ion	Adenosine	[M+H]+	C10H13N5O4	268.103	6.29	5.92	6.42	Purines, pyrimidines & nucleosides	hmdb	0.9987	29180000	TRUE	TRUE	-0.0012	0.992	0.2011	-0.0085	0.031	never significant	FALSE
Feature_+_269.1007_6.3	1546	isotopologue	Feature_+_269.1007_6.3		269.1007	269.101	6.29	6.09	6.59	Unannotated		0.8798	338200	FALSE	FALSE
Feature_+_269.1063_6.3	1546	isotopologue	Feature_+_269.1063_6.3		269.1063	269.106	6.32	6.04	6.54	Unannotated		0.9987	2608000	FALSE	TRUE	0.0044	0.973	0.1395	-0.0103	0.0264	never significant	FALSE
Vidarabine	1546	alternative name	Vidarabine	[M+H]+	C10H13N5O4	268.103	6.27	5.78	6.28	Purines, pyrimidines & nucleosides	hmdb	0.9987	24240000	FALSE	TRUE	-0.0151	0.883	0.1299	-0.0035	0.0193	never significant	TRUE
Ala-Gln	1552	main ion	Ala-Gln	[M+H]+	C8H15N3O4	218.113	10.01	9.76	10.26	Peptides	name	0.9373	211200	TRUE	FALSE
Feature_-_216.0983_10.0	1552	adduct or neutral loss	Feature_-_216.0983_10.0		-216.0983	216.098	10.03	9.77	10.27	Unannotated		0.9552	84970	FALSE	FALSE
Asn-Ile	1555	main ion	Asn-Ile	[M+H]+	C10H19N3O4	246.144	6.78	6.29	6.79	Peptides	name	0.9974	306900	TRUE	FALSE
Asn Ile	1555	alternative name	Asn Ile	[M+H]+	C10H19N3O4	246.144	6.82	6.38	6.88	Peptides	name	0.9987	327000	FALSE	FALSE
Asn Leu	1555	alternative name	Asn Leu	[M+H]+	C10H19N3O4	246.144	6.73	6.25	6.75	Peptides	name	0.9962	291900	FALSE	FALSE
Gly Gly Ile	1555	alternative name	Gly Gly Ile	[M+H]+	C10H19N3O4	246.144	6.82	6.47	6.97	Peptides	name	0.9987	342800	FALSE	FALSE
Gly Gly Leu	1555	alternative name	Gly Gly Leu	[M+H]+	C10H19N3O4	246.144	6.82	6.42	6.92	Peptides	name	0.9987	336200	FALSE	FALSE
1,3-Dimethylbarbituric acid	1557	main ion	1,3-Dimethylbarbituric acid	[M+H]+	C6H8N2O3	157.061	7.9	7.48	7.98	Named, unclassified		0.9795	313200	TRUE	FALSE
Picolinic acid N-oxide.1	1557	alternative name	Picolinic acid N-oxide	[M+NH4]+	C6H5NO3	157.061	7.87	7.4	7.9	Named, unclassified		0.9808	313000	FALSE	FALSE
trans-Cinnamic acid.2	1559	main ion	trans-Cinnamic acid	[M+H-H2O]+	C9H8O2	131.049	7.58	7.31	7.81	Plant-type secondary metabolites	hmdb	0.9923	477400	TRUE	FALSE
Pro-Val	1561	main ion	Pro-Val	[M+H]+	C10H18N2O3	215.139	3.88	3.84	4.34	Peptides	name	0.977	129600	TRUE	FALSE
ALANYL-dl-PHENYLALANINE	1565	main ion	ALANYL-dl-PHENYLALANINE	[M-H]-	C12H16N2O3	235.108	5.53	5.03	5.53	Peptides	hmdb	0.9987	134500	TRUE	TRUE	0.0101	0.921	0.0303	-0.0369	-0.0185	never significant	FALSE
Carbetamide	1565	adduct or neutral loss	Carbetamide	[M+H]+	C12H16N2O3	237.123	5.49	4.99	5.49	Named, unclassified		0.9987	455400	FALSE	FALSE
Phe Ala	1565	adduct or neutral loss	Phe Ala	[M+H]+	C12H16N2O3	237.123	5.51	5.01	5.51	Peptides	name	0.9987	511600	FALSE	FALSE
Phe-Ala	1565	adduct or neutral loss	Phe-Ala	[M+H]+	C12H16N2O3	237.123	5.51	5.01	5.51	Peptides	name	0.9987	511600	FALSE	FALSE
DL-.beta.-Leucine.2	1567	main ion	DL-.beta.-Leucine	[M+H]+	C6H13NO2	132.102	9.27	9.27	9.77	Amino acids & derivatives	hmdb	0.8274	1838000	TRUE	FALSE
Triethanolamine.1	1567	alternative name	Triethanolamine	[M+H-H2O]+	C6H15NO3	132.102	9.23	9.22	9.72	Small organic O/N compounds (sugars, amines...)	hmdb	0.8389	1987000	FALSE	FALSE
Anthranilic acid.2	1568	main ion	Anthranilic acid	[M-H]-	C7H7NO2	136.039	5.76	5.27	5.77	Benzenoids (aromatic acids, phenols)	hmdb	0.922	375600	TRUE	FALSE
Butanedioic acid, 2-(4,4-dimethyl-2-methylenepentyl)-	1570	main ion	Butanedioic acid, 2-(4,4-dimethyl-2-methylenepentyl)-	[M-H]-	C12H20O4	227.129	3.32	2.92	3.42	Named, unclassified		0.7621	348800	TRUE	FALSE
Dodecanedioic acid.2	1570	±2H (oxidised/reduced)	Dodecanedioic acid	[M-H]-	C12H22O4	229.144	3.32	2.97	3.47	Fatty acids & other fatty acyls	hmdb	0.8299	247700	FALSE	FALSE
Feature_-_225.1128_3.3	1570	±2H (oxidised/reduced)	Feature_-_225.1128_3.3		-225.1128	225.113	3.32	3.06	3.56	Unannotated		0.8747	170100	FALSE	FALSE
Traumatic Acid	1570	adduct or neutral loss	Traumatic Acid	[M+H]+	C12H20O4	229.143	3.31	3.06	3.56	Fatty acids & other fatty acyls	hmdb	0.8261	648700	FALSE	FALSE
Theophylline	1572	main ion	Theophylline	[M+H]+	C7H8N4O2	181.072	6.61	6.45	6.95	Purines, pyrimidines & nucleosides	hmdb	0.9847	397000	TRUE	FALSE
Aminophylline	1572	alternative name	Aminophylline	[M+H]+	C7H8N4O2	181.072	6.61	6.44	6.94	Purines, pyrimidines & nucleosides	hmdb	0.9974	413900	FALSE	FALSE
D-Fructose.1	1572	alternative name	D-Fructose	[M+H]+	C6H12O6	181.072	6.61	6.48	6.98	Small organic O/N compounds (sugars, amines...)	hmdb	0.9437	377300	FALSE	TRUE	0.0197	0.832	-0.0402	-0.0561	0.0145	never significant	TRUE
D-Psicose	1572	alternative name	D-Psicose	[M+H]+	C6H12O6	181.072	6.61	6.42	6.92	Small organic O/N compounds (sugars, amines...)	hmdb	0.9987	473800	FALSE	FALSE
L-Sorbose	1572	alternative name	L-Sorbose	[M+H]+	C6H12O6	181.072	6.61	6.42	6.92	Small organic O/N compounds (sugars, amines...)	hmdb	0.9987	473800	FALSE	FALSE
(-)-N-Acetylneuraminic acid.2	1576	adduct or neutral loss	(-)-N-Acetylneuraminic acid	[M+H]+	C11H19NO9	310.112	9.9	9.68	10.18	Small organic O/N compounds (sugars, amines...)	hmdb	0.9923	269000	TRUE	FALSE
3-Hydroxy-4-methoxybenzoic acid.1	1577	main ion	3-Hydroxy-4-methoxybenzoic acid	[M-H]-	C8H8O4	167.034	6.71	6.32	6.82	Benzenoids (aromatic acids, phenols)	hmdb	0.8427	372600	TRUE	TRUE	0.0134	0.903	-0.0186	-0.0624	0.0145	never significant	TRUE
4-Nitrobenzoic acid	1580	main ion	4-Nitrobenzoic acid	[M-H]-	C7H5NO4	166.014	5.93	5.75	6.25	Benzenoids (aromatic acids, phenols)	hmdb	0.8785	1238000	TRUE	TRUE	0.0134	0.903	0.1195	-0.0038	0.0203	never significant	TRUE
trans-2-Hydroxycinnamic acid	1584	main ion	trans-2-Hydroxycinnamic acid	[M-H]-	C9H8O3	163.039	3.03	2.78	3.28	Plant-type secondary metabolites	hmdb	0.7596	97600	TRUE	TRUE	0.02	0.828	-0.0015	-0.0887	0.004	never significant	FALSE
m-Coumaric acid	1584	alternative name	m-Coumaric acid	[M-H]-	C9H8O3	163.039	3.03	3	3.5	Plant-type secondary metabolites	hmdb	0.8593	97600	FALSE	FALSE
Phenylpyruvic acid	1584	alternative name	Phenylpyruvic acid	[M-H]-	C9H8O3	163.039	3.03	2.99	3.49	Benzenoids (aromatic acids, phenols)	hmdb	0.8542	99180	FALSE	FALSE
L-Methionine.1	1590	main ion	L-Methionine	[M+H-NH3]+	C5H11NO2S	133.032	8.92	8.63	9.13	Amino acids & derivatives	hmdb	0.9808	2049000	TRUE	TRUE	0.0265	0.739	-0.0955	-0.0728	0.023	never significant	TRUE
Feature_+_150.0582_8.9	1590	adduct or neutral loss	Feature_+_150.0582_8.9		150.0582	150.058	8.95	8.68	9.18	Unannotated		0.9923	5860000	FALSE	TRUE	0.0262	0.74	-0.1259	-0.074	0.0159	never significant	FALSE
L-N5-(1-Imino-3-pentenyl) ornithine	1595	main ion	L-N5-(1-Imino-3-pentenyl) ornithine	[M+H-NH3]+	C10H19N3O2	197.128	3.4	2.98	3.48	Named, unclassified		0.991	1127000	TRUE	TRUE	-0.0395	0.539	0.1705	0.0021	-0.0034	never significant	TRUE
Phe-Val-Lys	1595	alternative name	Phe-Val-Lys	[M+2H]2+	C20H32N4O4	197.128	3.45	3.44	3.94	Peptides	name	0.9962	661100	FALSE	FALSE
Val-Phe-Lys	1595	alternative name	Val-Phe-Lys	[M+2H]2+	C20H32N4O4	197.128	3.4	3.1	3.6	Peptides	name	0.9987	1127000	FALSE	TRUE	-0.0259	0.744	0.1313	0.0043	0.01	never significant	FALSE
Glycyl-L-4-Hydroxyproline.3	1596	main ion	Glycyl-L-4-Hydroxyproline	[M+H-H2O]+	C7H12N2O4	171.076	9.43	9.21	9.71	Peptides	hmdb	0.9936	449600	TRUE	FALSE
Norharman.1	1599	main ion	Norharman	[M-H]-	C11H8N2	167.059	8.96	8.58	9.08	Heterocyclics (indoles, imidazoles, pyridines...)	hmdb	0.9642	797600	TRUE	FALSE
Ser Gln	1600	main ion	Ser Gln	[M+H]+	C8H15N3O5	234.108	10.25	9.9	10.4	Peptides	name	0.9885	135700	TRUE	FALSE
Feature_-_232.0934_10.2	1600	adduct or neutral loss	Feature_-_232.0934_10.2		-232.0934	232.094	10.24	9.99	10.49	Unannotated		0.9629	82380	FALSE	FALSE
Ser-Val	1601	main ion	Ser-Val	[M+H]+	C8H16N2O4	205.118	7.63	7.27	7.77	Peptides	name	0.9974	827200	TRUE	TRUE	0.0282	0.716	-0.119	-0.0416	-0.0134	never significant	FALSE
Ser Val	1601	alternative name	Ser Val	[M+H]+	C8H16N2O4	205.118	7.63	7.32	7.82	Peptides	name	0.9974	747100	FALSE	TRUE	0.0292	0.703	-0.0769	-0.0285	-0.0075	never significant	TRUE
Suberohydroxamic acid	1601	adduct or neutral loss	Suberohydroxamic acid	[M-H]-	C8H16N2O4	203.103	7.59	7.34	7.84	Named, unclassified		0.968	572600	FALSE	FALSE
Val Ser	1601	alternative name	Val Ser	[M+H]+	C8H16N2O4	205.118	7.63	7.27	7.77	Peptides	name	0.9974	827200	FALSE	TRUE	0.0282	0.716	-0.119	-0.0416	-0.0134	never significant	FALSE
p-Salicylic acid	1604	main ion	p-Salicylic acid	[M-H]-	C7H6O3	137.023	7.53	7.07	7.57	Exogenous: drugs	name	0.9974	6085000	TRUE	TRUE	-0.0465	0.433	0.1321	0.0319	-0.0444	never significant	TRUE
Histamine	1605	main ion	Histamine	[M+H]+	C5H9N3	112.087	13.15	13.14	13.64	Small organic O/N compounds (sugars, amines...)	hmdb	0.8939	768100	TRUE	FALSE
Tyr-Ala	1609	main ion	Tyr-Ala	[M+H]+	C12H16N2O4	253.118	5.52	5.03	5.53	Peptides	name	0.9795	159600	TRUE	FALSE
Dihydralazine.1	1610	main ion	Dihydralazine	[M+H]+	C8H10N6	191.102	11.74	11.58	12.08	Heterocyclics (indoles, imidazoles, pyridines...)	hmdb	0.8376	338700	TRUE	FALSE
2,6-Diaminopimelic acid.1	1610	alternative name	2,6-Diaminopimelic acid	[M+H]+	C7H14N2O4	191.102	11.74	11.53	12.03	Amino acids & derivatives	hmdb	0.8951	396500	FALSE	TRUE	-0.0394	0.539	-0.0263	-0.0252	-0.0532	never significant	FALSE
Ala-Thr.2	1610	alternative name	Ala-Thr	[M+H]+	C7H14N2O4	191.102	11.74	11.62	12.12	Peptides	name	0.8542	262700	FALSE	FALSE
Thr Ala.1	1610	alternative name	Thr Ala	[M+H]+	C7H14N2O4	191.102	11.74	11.49	11.99	Peptides	name	0.9207	445700	FALSE	FALSE
Cytidine	1613	main ion	Cytidine	[M-H]-	C9H13N3O5	242.078	8.97	8.5	9	Purines, pyrimidines & nucleosides	hmdb	0.9936	464100	TRUE	TRUE	0.0173	0.861	0.0374	-0.0251	0.0445	never significant	FALSE
Cytarabine	1613	alternative name	Cytarabine	[M-H]-	C9H13N3O5	242.078	8.97	8.48	8.98	Purines, pyrimidines & nucleosides	hmdb	0.991	425600	FALSE	TRUE	0.0289	0.71	0.0366	-0.0451	0.0188	never significant	TRUE
Cytidine.1	1613	adduct or neutral loss	Cytidine	[M+H]+	C9H13N3O5	244.092	9	8.51	9.01	Purines, pyrimidines & nucleosides	hmdb	0.9974	2857000	FALSE	TRUE	0.0261	0.741	0.1247	-0.0337	0.0619	never significant	TRUE
L-Pipecolic acid	1620	main ion	L-Pipecolic acid	[M+H]+	C6H11NO2	130.086	9.59	9.42	9.92	Amino acids & derivatives	hmdb	0.9719	1005000	TRUE	FALSE
DL-Norepinephrine.4	1622	main ion	DL-Norepinephrine	[M+H-H2O]+	C8H11NO3	152.071	7.79	7.51	8.01	Benzenoids (aromatic acids, phenols)	hmdb	0.9885	714800	TRUE	FALSE
.beta.-Homoproline.2	1622	alternative name	.beta.-Homoproline	[M+Na]+	C6H11NO2	152.071	7.81	7.45	7.95	Heterocyclics (indoles, imidazoles, pyridines...)	hmdb	0.9425	692500	FALSE	FALSE
(-)-Norepinephrine.2	1622	alternative name	(-)-Norepinephrine	[M+H-H2O]+	C8H11NO3	152.071	7.79	7.39	7.89	Benzenoids (aromatic acids, phenols)	hmdb	0.9885	800900	FALSE	FALSE
2-Phenylglycine.1	1622	alternative name	2-Phenylglycine	[M+H]+	C8H9NO2	152.071	7.79	7.39	7.89	Amino acids & derivatives	hmdb	0.9885	800900	FALSE	FALSE
2-Pyridineacetic acid, methyl ester.1	1622	alternative name	2-Pyridineacetic acid, methyl ester	[M+H]+	C8H9NO2	152.071	7.79	7.48	7.98	Named, unclassified		0.9885	749300	FALSE	FALSE
3-Pyridinepropionic acid.2	1622	alternative name	3-Pyridinepropionic acid	[M+H]+	C8H9NO2	152.071	7.79	7.51	8.01	Named, unclassified		0.9885	714800	FALSE	FALSE
3-Pyridinepropionic acid.3	1622	adduct or neutral loss	3-Pyridinepropionic acid	[M-H]-	C8H9NO2	150.055	7.8	7.51	8.01	Named, unclassified		0.7724	50330	FALSE	FALSE
4-(Aminomethyl)benzoic acid.1	1622	alternative name	4-(Aminomethyl)benzoic acid	[M+H]+	C8H9NO2	152.071	7.79	7.5	8	Benzenoids (aromatic acids, phenols)	hmdb	0.9885	726700	FALSE	FALSE
Acetaminophen.1	1622	alternative name	Acetaminophen	[M+H]+	C8H9NO2	152.071	7.79	7.54	8.04	Benzenoids (aromatic acids, phenols)	hmdb	0.9885	684900	FALSE	FALSE
Benzoic acid, 4-amino-, methyl ester	1622	alternative name	Benzoic acid, 4-amino-, methyl ester	[M+H]+	C8H9NO2	152.071	7.79	7.52	8.02	Named, unclassified		0.9885	702800	FALSE	FALSE
D-Pipecolinic acid.3	1622	alternative name	D-Pipecolinic acid	[M+Na]+	C6H11NO2	152.071	7.81	7.53	8.03	Amino acids & derivatives	hmdb	0.9412	631600	FALSE	FALSE
DL-.alpha.-Phenylglycine.1	1622	alternative name	DL-.alpha.-Phenylglycine	[M+H]+	C8H9NO2	152.071	7.79	7.55	8.05	Amino acids & derivatives	hmdb	0.9885	665500	FALSE	FALSE
Feature_+_153.0738_7.8	1622	isotopologue	Feature_+_153.0738_7.8		153.0738	153.074	7.77	7.52	8.02	Unannotated		0.9194	44290	FALSE	FALSE
Methotrexate.1	1622	adduct or neutral loss	Methotrexate	[M+H-C12H15N7O4]+	C20H22N8O5	134.06	7.79	7.57	8.07	Oxylipins (eicosanoids, octadecanoids)	name	0.9834	459200	FALSE	FALSE
p-Acetamidophenol (Acetaminophen, Tylenol).2	1622	alternative name	p-Acetamidophenol (Acetaminophen, Tylenol)	[M+H]+	C8H9NO2	152.071	7.79	7.47	7.97	Benzenoids (aromatic acids, phenols)	hmdb	0.9885	763100	FALSE	FALSE
Pyridoxamine.2	1622	alternative name	Pyridoxamine	[M+H-NH3]+	C8H12N2O2	152.071	7.79	7.31	7.81	Heterocyclics (indoles, imidazoles, pyridines...)	hmdb	0.9859	778600	FALSE	FALSE
Ala-Gly.6	1630	main ion	Ala-Gly	[M-H]-	C5H10N2O3	145.061	12.42	12.17	12.67	Peptides	name	0.9872	2885000	TRUE	FALSE
Feature_-_146.0641_12.4	1630	isotopologue	Feature_-_146.0641_12.4		-146.0641	146.064	12.42	12.19	12.69	Unannotated		0.876	149100	FALSE	FALSE
Gly-Ala.6	1630	adduct or neutral loss	Gly-Ala	[M+H]+	C5H10N2O3	147.076	12.38	12.17	12.67	Peptides	name	0.9949	16320000	FALSE	FALSE
Cytidine, 5-methyl-.2	1634	main ion	Cytidine, 5-methyl-	[M+H]+	C10H15N3O5	258.108	8.06	7.84	8.34	Purines, pyrimidines & nucleosides	hmdb	0.9987	680900	TRUE	FALSE
3,5-Dihydroxybenzyl alcohol.2	1635	main ion	3,5-Dihydroxybenzyl alcohol	[M+H-H2O]+	C7H8O3	123.044	10.2	9.99	10.49	Named, unclassified		0.9949	2400000	TRUE	FALSE
4-Hydroxybenzaldehyde.2	1635	alternative name	4-Hydroxybenzaldehyde	[M+H]+	C7H6O2	123.044	10.2	10	10.5	Small organic O/N compounds (sugars, amines...)	hmdb	0.9949	2271000	FALSE	FALSE
Benzoic acid.2	1635	alternative name	Benzoic acid	[M+H]+	C7H6O2	123.044	10.2	10.02	10.52	Benzenoids (aromatic acids, phenols)	hmdb	0.9949	2019000	FALSE	FALSE
N-Methylphthalimide.1	1636	main ion	N-Methylphthalimide	[M+H]+	C9H7NO2	162.055	6.98	6.53	7.03	Named, unclassified		0.9974	339800	TRUE	FALSE
Ala-Gly.4	1637	main ion	Ala-Gly	[M+H]+	C5H10N2O3	147.076	12.3	11.81	12.31	Peptides	name	0.9706	9152000	TRUE	TRUE	0.0441	0.468	-0.0339	-0.0694	0.0394	never significant	TRUE
2'-Deoxycytidine.1	1644	main ion	2'-Deoxycytidine	[2M+H]+	C9H13N3O4	455.188	7.83	7.33	7.83	Purines, pyrimidines & nucleosides	hmdb	0.9207	254300	TRUE	FALSE
Ser Tyr Trp	1644	alternative name	Ser Tyr Trp	[M+H]+	C23H26N4O6	455.188	7.83	7.35	7.85	Peptides	name	0.9552	278500	FALSE	TRUE	-0.0283	0.716	0.1636	-0.0965	0.0022	never significant	TRUE
2-Pyridylamidoxime	1645	main ion	2-Pyridylamidoxime	[M+H-H2O]+	C6H7N3O	120.056	6.65	6.44	6.94	Named, unclassified		0.9987	1480000	TRUE	TRUE	0.0837	0.0708	0.1358	-0.0025	0.096	never significant	TRUE	0.0458
Isobutyryl carnitine	1654	main ion	Isobutyryl carnitine	[M+H]+	C11H21NO4	232.154	7.31	6.95	7.45	Acylcarnitines	name	0.9962	1553000	TRUE	TRUE	0.0641	0.213	-0.0169	-0.0078	0.0776	never significant	FALSE
Butyrylcarnitine	1654	alternative name	Butyrylcarnitine	[M+H]+	C11H21NO4	232.154	7.31	6.89	7.39	Acylcarnitines	name	0.9962	1501000	FALSE	TRUE	0.0644	0.21	-0.0216	-0.0125	0.0777	never significant	TRUE
5-Hydroxy-N-methyl-2-pyrrolidone	1655	main ion	5-Hydroxy-N-methyl-2-pyrrolidone	[M+H]+	C5H9NO2	116.071	4.17	3.99	4.49	Heterocyclics (indoles, imidazoles, pyridines...)	hmdb	0.9527	222500	TRUE	FALSE
methyl 2-Pyrimidine Carboxylate.1	1657	main ion	methyl 2-Pyrimidine Carboxylate	[M+H]+	C6H6N2O2	139.05	9.75	9.57	10.07	Named, unclassified		0.9373	2266000	TRUE	FALSE
Butanoic acid, 3-hydroxy-3-methyl-.2	1660	alternative name	Butanoic acid, 3-hydroxy-3-methyl-	[M+H-H2O]+	C5H10O3	101.06	10.35	10.2	10.7	Fatty acids & other fatty acyls	hmdb	0.8504	310800	TRUE	FALSE
Salicylaldehyde.1	1661	main ion	Salicylaldehyde	[M+H]+	C7H6O2	123.044	10.15	9.65	10.15	Exogenous: drugs	name	0.977	2886000	TRUE	TRUE	0.0254	0.745	0.0581	-0.0641	0.0255	never significant	TRUE
Arg-Ala	1664	main ion	Arg-Ala	[M+H]+	C9H19N5O3	246.156	14.05	13.76	14.26	Peptides	name	0.9962	1791000	TRUE	TRUE	0.084	0.0703	-0.0405	-0.0487	0.0494	never significant	TRUE
Arg Ala	1664	alternative name	Arg Ala	[M+H]+	C9H19N5O3	246.156	14.05	13.7	14.2	Peptides	name	0.9962	1805000	FALSE	TRUE	0.0839	0.0705	-0.0336	-0.051	0.048	never significant	FALSE	0.0939
Glycyl-L-arginine, methyl ester	1664	alternative name	Glycyl-L-arginine, methyl ester	[M+H]+	C9H19N5O3	246.156	14.05	13.7	14.2	Named, unclassified		0.9962	1805000	FALSE	TRUE	0.0839	0.0705	-0.0336	-0.051	0.048	never significant	FALSE	0.0921
3-Methylxanthine.2	1666	alternative name	3-Methylxanthine	[M-H]-	C6H6N4O2	165.04	12.82	12.69	13.19	Purines, pyrimidines & nucleosides	hmdb	0.8593	509500	TRUE	FALSE
9(S)-HpODE.1	1670	main ion	9(S)-HpODE	[M-H]-	C18H32O4	311.223	3.06	2.6	3.1	Oxylipins (eicosanoids, octadecanoids)	name	0.9987	4949000	TRUE	FALSE
(.+/-.)9-HpODE.1	1670	alternative name	(.+/-.)9-HpODE	[M-H]-	C18H32O4	311.223	3.06	2.86	3.36	Oxylipins (eicosanoids, octadecanoids)	name	0.9987	5045000	FALSE	FALSE
13(S)-HpODE.1	1670	alternative name	13(S)-HpODE	[M-H]-	C18H32O4	311.223	3.06	2.88	3.38	Oxylipins (eicosanoids, octadecanoids)	name	0.9987	5035000	FALSE	FALSE
13(S)-HpOTrE	1670	±2H (oxidised/reduced)	13(S)-HpOTrE	[M-H]-	C18H30O4	309.207	2.99	2.73	3.23	Fatty acids & other fatty acyls	hmdb	0.9962	1045000	FALSE	FALSE
13S-HpOTrE(gamma).1	1670	±2H (oxidised/reduced)	13S-HpOTrE(gamma)	[M-H]-	C18H30O4	309.207	2.99	2.82	3.32	Named, unclassified		0.9962	1045000	FALSE	FALSE
13S-Hydroperoxy-9Z,11E,15Z-octadecatrienoic acid	1670	±2H (oxidised/reduced)	13S-Hydroperoxy-9Z,11E,15Z-octadecatrienoic acid	[M-H]-	C18H30O4	309.207	2.99	2.86	3.36	Oxylipins (eicosanoids, octadecanoids)	hmdb	0.9962	1028000	FALSE	FALSE
20-carboxy Arachidonic Acid	1670	adduct or neutral loss	20-carboxy Arachidonic Acid	[M-H]-	C20H30O4	333.207	3.02	2.69	3.19	Named, unclassified		0.9872	326900	FALSE	FALSE
8-iso-15-Ketoprostaglandin F2.alpha.	1670	adduct or neutral loss	8-iso-15-Ketoprostaglandin F2.alpha.	[M-H-H2O]-	C20H32O5	333.207	3.02	2.73	3.23	Oxylipins (eicosanoids, octadecanoids)	name	0.9872	325700	FALSE	TRUE	-0.133	0.00205	-0.0194	0.0004	-0.0808	lost to recruitment group	FALSE
9(S)-HpOTrE.1	1670	±2H (oxidised/reduced)	9(S)-HpOTrE	[M-H]-	C18H30O4	309.207	2.99	2.65	3.15	Named, unclassified		0.9936	1040000	FALSE	FALSE
Methadone-d3	1670	adduct or neutral loss	Methadone-d3	[M+H]+	C21H24D3NO	313.237	3.02	2.9	3.4	Isotope-labelled (not biological)	name	0.9987	1547000	FALSE	FALSE
trans-EKODE-(E)-Ib.1	1670	±2H (oxidised/reduced)	trans-EKODE-(E)-Ib	[M-H]-	C18H30O4	309.207	2.99	2.71	3.21	Fatty acids & other fatty acyls	hmdb	0.9962	1045000	FALSE	FALSE
1-(9Z-Octadecenoyl)-sn-glycero-3-phosphoethanolamine	1673	main ion	1-(9Z-Octadecenoyl)-sn-glycero-3-phosphoethanolamine	[M-H]-	C23H46NO7P	478.295	3.27	3	3.5	Other lipids (sphingolipids, sterols, glycerolipids)	hmdb	0.9962	166000	TRUE	FALSE
PE(18:1(9Z)/0:0)	1673	alternative name	PE(18:1(9Z)/0:0)	[M-H]-	C23H46NO7P	478.295	3.27	3.01	3.51	Other lipids (sphingolipids, sterols, glycerolipids)	hmdb	0.9962	166000	FALSE	FALSE
PE(18:1(9Z)/0:0).1	1673	adduct or neutral loss	PE(18:1(9Z)/0:0)	[M+H]+	C23H46NO7P	480.308	3.28	2.94	3.44	Other lipids (sphingolipids, sterols, glycerolipids)	hmdb	0.9795	268100	FALSE	FALSE
Lys-Asn.1	1677	main ion	Lys-Asn	[M+H]+	C10H20N4O4	261.155	14.15	13.75	14.25	Peptides	name	0.9156	80100	TRUE	FALSE
Glu Phe	1678	main ion	Glu Phe	[M+H]+	C14H18N2O5	295.128	8.42	7.93	8.43	Peptides	name	0.9437	82930	TRUE	FALSE
N.epsilon.-Methyl-L-lysine.2	1683	main ion	N.epsilon.-Methyl-L-lysine	[M+H-NH3]+	C7H16N2O2	144.102	9.49	9.12	9.62	Amino acids & derivatives	hmdb	0.9399	3231000	TRUE	FALSE
1-Aminocyclohexanecarboxylic acid	1683	alternative name	1-Aminocyclohexanecarboxylic acid	[M+H]+	C7H13NO2	144.102	9.49	9.22	9.72	Amino acids & derivatives	hmdb	0.9361	3153000	FALSE	TRUE	-0.0831	0.0739	0.2138	-0.0266	-0.0515	never significant	TRUE
Feature_+_145.1049_9.5	1683	isotopologue	Feature_+_145.1049_9.5		145.1049	145.105	9.52	9.23	9.73	Unannotated		0.8964	190900	FALSE	FALSE
Trimethoprim	1686	main ion	Trimethoprim	[M+H]+	C14H18N4O3	291.145	3.33	3.1	3.6	Benzenoids (aromatic acids, phenols)	hmdb	0.8286	42300	TRUE	FALSE
2-Furancarboxylic acid.1	1688	main ion	2-Furancarboxylic acid	[M+NH4]+	C5H4O3	130.05	11.81	11.32	11.82	Heterocyclics (indoles, imidazoles, pyridines...)	hmdb	0.9719	17030000	TRUE	FALSE
Pro Val.1	1690	main ion	Pro Val	[M+H]+	C10H18N2O3	215.139	7.39	6.91	7.41	Peptides	name	0.9987	3295000	TRUE	FALSE
Thr-Leu.3	1690	alternative name	Thr-Leu	[M+H-H2O]+	C10H20N2O4	215.139	7.32	6.83	7.33	Peptides	name	0.9962	2787000	FALSE	FALSE
L-Leucyl-L- Alanine	1693	main ion	L-Leucyl-L- Alanine	[M-H]-	C9H18N2O3	201.124	5.69	5.21	5.71	Peptides	hmdb	0.9949	124100	TRUE	FALSE
His-Val.1	1697	main ion	His-Val	[M+H]+	C11H18N4O3	255.145	8.16	7.69	8.19	Peptides	name	0.9987	786000	TRUE	FALSE
Creatinine.3	1698	main ion	Creatinine	[M+H]+	C4H7N3O	114.067	11.79	11.71	12.21	Amino acids & derivatives	hmdb	0.7864	373300	TRUE	FALSE
Inosine.1	1700	main ion	Inosine	[M+H]+	C10H12N4O5	269.088	8.08	7.71	8.21	Purines, pyrimidines & nucleosides	hmdb	0.9974	2606000	TRUE	TRUE	0.0206	0.82	0.0682	-0.047	0.0128	never significant	TRUE
Allopurinol riboside	1700	adduct or neutral loss	Allopurinol riboside	[M+Na]+	C10H12N4O5	291.069	8.09	7.76	8.26	Exogenous: drugs	name	0.9629	3109000	FALSE	FALSE
Isoprothiolane	1700	adduct or neutral loss	Isoprothiolane	[M+H]+	C12H18O4S2	291.069	8.09	7.74	8.24	Other organic acids	hmdb	0.9642	3202000	FALSE	FALSE
Val Gly	1701	main ion	Val Gly	[M+H]+	C7H14N2O3	175.108	7.55	7.31	7.81	Peptides	name	0.9463	2641000	TRUE	TRUE	0.0446	0.46	-0.1125	0.001	-0.0041	never significant	FALSE
Gly Val	1701	alternative name	Gly Val	[M+H]+	C7H14N2O3	175.108	7.55	7.35	7.85	Peptides	name	0.9476	2524000	FALSE	TRUE	0.0478	0.416	-0.1494	0.0239	-0.0024	never significant	TRUE
N2-Acetyl-L-ornithine.1	1701	alternative name	N2-Acetyl-L-ornithine	[M+H]+	C7H14N2O3	175.108	7.55	7.31	7.81	Amino acids & derivatives	hmdb	0.9463	2641000	FALSE	TRUE	-0.0451	0.454	0.0403	-0.0363	-0.0164	never significant	TRUE
4-Ethynylaniline.2	1702	main ion	4-Ethynylaniline	[M-H]-	C8H7N	116.049	5.73	5.34	5.84	Named, unclassified		0.7775	50290	TRUE	FALSE
4-Hydroxy-3-methylbenzoic acid	1704	main ion	4-Hydroxy-3-methylbenzoic acid	[M-H]-	C8H8O3	151.039	3.64	3.33	3.83	Benzenoids (aromatic acids, phenols)	hmdb	0.9194	501700	TRUE	FALSE
Lys-His.1	1706	main ion	Lys-His	[M+2H-NH3]2+	C12H21N5O3	134.077	12.34	12.08	12.58	Peptides	name	0.7928	47590	TRUE	FALSE
1,3-Dimethyluracil.2	1708	main ion	1,3-Dimethyluracil	[M+H]+	C6H8N2O2	141.066	8.62	8.61	9.11	Heterocyclics (indoles, imidazoles, pyridines...)	hmdb	0.9923	5709000	TRUE	FALSE
DL-Homoserine.2	1711	main ion	DL-Homoserine	[M+H]+	C4H9NO3	120.066	11.89	11.49	11.99	Amino acids & derivatives	hmdb	0.9974	16070000	TRUE	FALSE
N-Alpha-acetyllysine.1	1712	main ion	N-Alpha-acetyllysine	[M-H]-	C8H16N2O3	187.108	7.26	6.83	7.33	Amino acids & derivatives	hmdb	0.9987	501300	TRUE	TRUE	0.0256	0.745	0.0125	-0.0459	0.0135	never significant	TRUE
N.epsilon.-Acetyl-L-lysine.1	1712	alternative name	N.epsilon.-Acetyl-L-lysine	[M-H]-	C8H16N2O3	187.108	7.26	6.83	7.33	Amino acids & derivatives	hmdb	0.9987	501300	FALSE	FALSE
m-Coumaric acid.1	1716	main ion	m-Coumaric acid	[M-H]-	C9H8O3	163.039	6.08	5.81	6.31	Plant-type secondary metabolites	hmdb	0.9297	233900	TRUE	FALSE
p-Hydroxyphenyllactic acid.2	1716	alternative name	p-Hydroxyphenyllactic acid	[M-H-H2O]-	C9H10O4	163.039	6.08	5.82	6.32	Plant-type secondary metabolites	hmdb	0.9246	236200	FALSE	FALSE
4-Methyl-2',4',6'-trimethoxychalcone	1718	alternative name	4-Methyl-2',4',6'-trimethoxychalcone	[M+H]+	C19H20O4	313.143	2.88	2.72	3.22	Named, unclassified		0.9629	627400	TRUE	FALSE
4'-Methyl-3,4,5-trimethoxychalcone	1718	alternative name	4'-Methyl-3,4,5-trimethoxychalcone	[M+H]+	C19H20O4	313.143	2.88	2.42	2.92	Named, unclassified		0.9386	631900	FALSE	FALSE
Thr His Gly	1718	isotopologue	Thr His Gly	[M+H]+	C12H19N5O5	314.146	2.88	2.53	3.03	Peptides	name	0.8402	176700	FALSE	FALSE
N.alpha.-Acetyl-L-lysine.4	1722	main ion	N.alpha.-Acetyl-L-lysine	[M+H]+	C8H16N2O3	189.123	10.83	10.71	11.21	Amino acids & derivatives	hmdb	0.8696	301700	TRUE	FALSE
Gly-Glu	1726	main ion	Gly-Glu	[M+H-H2O]+	C7H12N2O5	187.071	5.91	5.86	6.36	Peptides	name	0.7775	41700	TRUE	TRUE	0.0952	0.0337	0.1152	0.0447	0.0907	lost to recruitment group	TRUE
Asn-Ala	1726	alternative name	Asn-Ala	[M+H-NH3]+	C7H13N3O4	187.071	5.91	5.82	6.32	Peptides	name	0.7762	42140	FALSE	FALSE
PyroGlu-Gly	1726	alternative name	PyroGlu-Gly	[M+H]+	C7H10N2O4	187.071	5.91	5.7	6.2	Peptides	name	0.7749	40560	FALSE	FALSE
Imidazoleacetic acid.1	1727	main ion	Imidazoleacetic acid	[M+H]+	C5H6N2O2	127.05	5.26	5.22	5.72	Heterocyclics (indoles, imidazoles, pyridines...)	hmdb	0.9578	581000	TRUE	FALSE
L-2-Aminoadipic acid.1	1728	main ion	L-2-Aminoadipic acid	[M+H]+	C6H11NO4	162.076	7.42	7	7.5	Amino acids & derivatives	hmdb	0.9949	1167000	TRUE	TRUE	0.1157	0.0085	-0.0005	0.0137	0.0806	lost to recruitment group	TRUE
D-Glucosamine	1728	alternative name	D-Glucosamine	[M+H-H2O]+	C6H13NO5	162.076	7.42	6.98	7.48	Small organic O/N compounds (sugars, amines...)	hmdb	0.9949	1347000	FALSE	TRUE	0.0989	0.0271	-0.0836	0.0234	0.0581	lost to recruitment group	FALSE
D-Mannosamine	1728	alternative name	D-Mannosamine	[M+H-H2O]+	C6H13NO5	162.076	7.42	6.99	7.49	Small organic O/N compounds (sugars, amines...)	hmdb	0.9949	1239000	FALSE	TRUE	0.1072	0.0155	-0.0539	0.0113	0.0635	lost to recruitment group	FALSE
N-Methyl-L-glutamate.1	1728	alternative name	N-Methyl-L-glutamate	[M+H]+	C6H11NO4	162.076	7.42	6.96	7.46	Amino acids & derivatives	hmdb	0.9949	1420000	FALSE	TRUE	0.0963	0.0311	-0.0793	0.0215	0.0577	lost to recruitment group	FALSE
Val-Leu.1	1730	main ion	Val-Leu	[M+H]+	C11H22N2O3	231.17	5.26	5.06	5.56	Peptides	name	0.9885	1157000	TRUE	FALSE
Guanine.2	1732	main ion	Guanine	[M+H]+	C5H5N5O	152.057	9.48	9.21	9.71	Purines, pyrimidines & nucleosides	hmdb	0.9987	1631000	TRUE	FALSE
2-Pyrrolidinone.3	1734	main ion	2-Pyrrolidinone	[M+H]+	C4H7NO	86.0606	18.85	18.57	19.07	Heterocyclics (indoles, imidazoles, pyridines...)	hmdb	0.7788	681600	TRUE	FALSE
L-Citrulline	1744	main ion	L-Citrulline	[M+H-NH3]+	C6H13N3O3	159.076	8.52	8.27	8.77	Amino acids & derivatives	hmdb	0.9936	368200	TRUE	TRUE	0.0192	0.84	-0.1501	-0.0465	0.012	never significant	FALSE
Thr-Gly	1744	alternative name	Thr-Gly	[M+H-H2O]+	C6H12N2O4	159.076	8.52	8.23	8.73	Peptides	name	0.9898	387200	FALSE	TRUE	0.0066	0.954	-0.0886	-0.0419	0.0107	never significant	TRUE
PHENACYLAMINE	1745	alternative name	PHENACYLAMINE	[M+H]+	C8H9NO	136.076	3.44	3.03	3.53	Small organic O/N compounds (sugars, amines...)	hmdb	0.9987	594600	TRUE	TRUE	0.0154	0.881	0.0261	-0.0844	0.0091	never significant	FALSE
ADMA	1750	main ion	ADMA	[M+H]+	C8H18N4O2	203.15	21.36	21.32	21.82	Amino acids & derivatives	hmdb	0.835	125200	TRUE	FALSE
Ser His	1758	main ion	Ser His	[M+H]+	C9H14N4O4	243.108	9.66	9.54	10.04	Peptides	name	0.8223	345000	TRUE	FALSE
D-Serine.2	1759	main ion	D-Serine	[M+H]+	C3H7NO3	106.05	12.96	12.72	13.22	Amino acids & derivatives	hmdb	0.991	13660000	TRUE	FALSE
Feature_+_107.0535_13.0	1759	isotopologue	Feature_+_107.0535_13.0		107.0535	107.053	12.96	12.78	13.28	Unannotated		0.9808	318600	FALSE	FALSE
2(5H)-Furanone	1760	main ion	2(5H)-Furanone	[M+H]+	C4H4O2	85.029	6.02	5.6	6.1	Heterocyclics (indoles, imidazoles, pyridines...)	hmdb	0.9693	160500	TRUE	FALSE
Phe-Ser.1	1761	main ion	Phe-Ser	[M+H]+	C12H16N2O4	253.118	5.63	5.3	5.8	Peptides	name	0.9987	236100	TRUE	FALSE
Phe Ser	1761	alternative name	Phe Ser	[M+H]+	C12H16N2O4	253.118	5.63	5.13	5.63	Peptides	name	0.9898	203700	FALSE	FALSE
L-threo-Sphingosine C-18	1763	main ion	L-threo-Sphingosine C-18	[M-H]-	C18H37NO2	298.275	2.94	2.56	3.06	Small organic O/N compounds (sugars, amines...)	hmdb	0.9386	621900	TRUE	FALSE
(3,4-Dihydroxyphenyl)ethanol.1	1764	main ion	(3,4-Dihydroxyphenyl)ethanol	[M+H-H2O]+	C8H10O3	137.059	6.83	6.43	6.93	Benzenoids (aromatic acids, phenols)	hmdb	0.9974	620300	TRUE	FALSE
2-Hydroxy-3-methoxybenzyl alcohol	1764	alternative name	2-Hydroxy-3-methoxybenzyl alcohol	[M+H-H2O]+	C8H10O3	137.059	6.83	6.54	7.04	Named, unclassified		0.9962	524300	FALSE	TRUE	-0.0567	0.3	0.331	-0.0707	0.0055	never significant	FALSE
Ala Phe	1765	main ion	Ala Phe	[M+H]+	C12H16N2O3	237.123	5.28	4.95	5.45	Peptides	name	0.9987	400100	TRUE	FALSE
.beta.-Ala-Phe	1765	alternative name	.beta.-Ala-Phe	[M+H]+	C12H16N2O3	237.123	5.28	4.96	5.46	Named, unclassified		0.9987	412100	FALSE	FALSE
aminohippuric acid.1	1766	main ion	aminohippuric acid	[M+H]+	C9H10N2O3	195.076	5.94	5.47	5.97	Benzenoids (aromatic acids, phenols)	hmdb	0.9987	886400	TRUE	FALSE
3-Guanidinopropanoate	1769	main ion	3-Guanidinopropanoate	[M+H]+	C4H9N3O2	132.075	8.35	8.14	8.64	Small organic O/N compounds (sugars, amines...)	hmdb	0.9655	367000	TRUE	FALSE
Creatine.1	1769	alternative name	Creatine	[M+H]+	C4H9N3O2	132.075	8.35	8.09	8.59	Amino acids & derivatives	hmdb	0.9706	402800	FALSE	FALSE
L-Glutamine.3	1773	main ion	L-Glutamine	[M-H]-	C5H10N2O3	145.061	9.34	9.22	9.72	Amino acids & derivatives	hmdb	0.9974	499700	TRUE	FALSE
Ala-Gly.3	1773	alternative name	Ala-Gly	[M-H]-	C5H10N2O3	145.061	9.34	9.31	9.81	Peptides	name	0.9987	519400	FALSE	TRUE	0.0356	0.603	-0.0144	-0.0354	0.0353	never significant	TRUE
Tris(2-butoxyethyl) phosphate	1779	main ion	Tris(2-butoxyethyl) phosphate	[M+H]+	C18H39O7P	399.25	2.88	2.55	3.05	Other organic acids	hmdb	0.8555	1563000	TRUE	FALSE
cis-Resveratrol	1781	main ion	cis-Resveratrol	[M-H]-	C14H12O3	227.071	3.03	2.74	3.24	Plant-type secondary metabolites	hmdb	0.7749	647600	TRUE	FALSE
trans-Resveratrol	1781	alternative name	trans-Resveratrol	[M-H]-	C14H12O3	227.071	3.03	2.63	3.13	Plant-type secondary metabolites	hmdb	0.7583	647800	FALSE	FALSE
DL-Mevalonic acid lactone	1782	main ion	DL-Mevalonic acid lactone	[M+H]+	C6H10O3	131.068	5.56	5.27	5.77	Heterocyclics (indoles, imidazoles, pyridines...)	hmdb	0.8568	218000	TRUE	FALSE
Pro Val	1787	main ion	Pro Val	[M+H]+	C10H18N2O3	215.139	3.75	3.45	3.95	Peptides	name	0.9578	402800	TRUE	TRUE	0.0235	0.772	-0.1356	0.0258	0.0126	never significant	FALSE
d-Dethiobiotin	1787	alternative name	d-Dethiobiotin	[M+H]+	C10H18N2O3	215.139	3.75	3.4	3.9	Fatty acids & other fatty acyls	hmdb	0.9578	460400	FALSE	TRUE	-0.0248	0.753	0.0771	-0.0277	-0.0105	never significant	TRUE
Ile-Thr	1787	alternative name	Ile-Thr	[M+H-H2O]+	C10H20N2O4	215.139	3.75	3.36	3.86	Peptides	name	0.9552	460400	FALSE	TRUE	0.017	0.862	-0.0405	-0.0375	-0.0244	never significant	TRUE	0.1185
Leu-Thr	1787	alternative name	Leu-Thr	[M+H-H2O]+	C10H20N2O4	215.139	3.75	3.46	3.96	Peptides	name	0.9578	393500	FALSE	FALSE
Thr-Ile	1787	alternative name	Thr-Ile	[M+H-H2O]+	C10H20N2O4	215.139	3.75	3.48	3.98	Peptides	name	0.9552	379700	FALSE	TRUE	0.0082	0.936	-0.0089	-0.0644	-0.0087	never significant	FALSE
Val-Pro	1787	alternative name	Val-Pro	[M+H]+	C10H18N2O3	215.139	3.75	3.37	3.87	Peptides	name	0.9552	458100	FALSE	FALSE
1-Methylpiperazine	1788	main ion	1-Methylpiperazine	[M+H]+	C5H12N2	101.108	11.38	11.27	11.77	Heterocyclics (indoles, imidazoles, pyridines...)	hmdb	0.9028	271600	TRUE	FALSE
Phenylpyruvic acid.1	1796	main ion	Phenylpyruvic acid	[M-H]-	C9H8O3	163.042	5.24	5	5.5	Benzenoids (aromatic acids, phenols)	hmdb	0.8683	189900	TRUE	FALSE
Val Ala Gly.1	1800	main ion	Val Ala Gly	[M+H]+	C10H19N3O4	246.144	7.22	7.16	7.66	Peptides	name	0.9987	454500	TRUE	FALSE
Gly Val Ala	1800	alternative name	Gly Val Ala	[M+H]+	C10H19N3O4	246.144	7.22	7.18	7.68	Peptides	name	0.9974	461400	FALSE	TRUE	0.0152	0.882	-0.0797	-0.0242	-0.0163	never significant	FALSE
Pyrazinamide	1805	main ion	Pyrazinamide	[M+H]+	C5H5N3O	124.051	8.87	8.6	9.1	Heterocyclics (indoles, imidazoles, pyridines...)	hmdb	0.8632	126400	TRUE	FALSE
3-Dehydroquinic acid	1807	main ion	3-Dehydroquinic acid	[M-H]-	C7H10O6	189.038	3.98	3.78	4.28	Other organic acids	hmdb	0.8964	624900	TRUE	FALSE
Ile-His	1814	main ion	Ile-His	[M+H]+	C12H20N4O3	269.16	6.68	6.18	6.68	Peptides	name	0.9731	200600	TRUE	FALSE
Ectoine.1	1815	main ion	Ectoine	[M+H]+	C6H10N2O2	143.081	11.43	11.16	11.66	Amino acids & derivatives	hmdb	0.9885	1108000	TRUE	FALSE
Feature_+_144.0847_11.4	1815	isotopologue	Feature_+_144.0847_11.4		144.0847	144.085	11.43	11.14	11.64	Unannotated		0.8913	54440	FALSE	FALSE
Nalidixic acid.4	1816	main ion	Nalidixic acid	[M-H]-	C12H12N2O3	231.077	5.59	5.27	5.77	Heterocyclics (indoles, imidazoles, pyridines...)	hmdb	0.9936	1371000	TRUE	FALSE
Feature_+_233.0915_5.6	1816	adduct or neutral loss	Feature_+_233.0915_5.6		233.0915	233.092	5.56	5.36	5.86	Unannotated		0.9744	2914000	FALSE	TRUE	-0.0698	0.161	0.1581	-0.0655	-0.0464	never significant	FALSE
D-erythro-Sphinganine	1823	main ion	D-erythro-Sphinganine	[M+H]+	C18H39NO2	302.305	3.25	2.97	3.47	Small organic O/N compounds (sugars, amines...)	hmdb	0.798	1878000	TRUE	FALSE
Feature_+_303.3083_3.2	1823	isotopologue	Feature_+_303.3083_3.2		303.3083	303.308	3.25	2.97	3.47	Unannotated		0.7762	364800	FALSE	FALSE
Sphinganine	1823	alternative name	Sphinganine	[M+H]+	C18H39NO2	302.305	3.25	3.03	3.53	Small organic O/N compounds (sugars, amines...)	hmdb	0.798	1869000	FALSE	FALSE
5-Methoxysalicylic acid	1828	main ion	5-Methoxysalicylic acid	[M-H]-	C8H8O4	167.037	3.23	2.98	3.48	Exogenous: drugs	name	0.8184	1251000	TRUE	TRUE	-0.017	0.862	0.1301	-0.0373	-0.0108	never significant	FALSE
2',3',4'-Trihydroxyacetophenone	1828	alternative name	2',3',4'-Trihydroxyacetophenone	[M-H]-	C8H8O4	167.037	3.23	2.96	3.46	Named, unclassified		0.8184	1251000	FALSE	TRUE	-0.0177	0.857	0.1344	-0.0389	-0.0141	never significant	TRUE
Orsellinic acid	1828	alternative name	Orsellinic acid	[M-H]-	C8H8O4	167.037	3.23	2.83	3.33	Named, unclassified		0.7967	1267000	FALSE	TRUE	-0.0366	0.59	0.1671	-0.0215	-0.0187	never significant	TRUE
Val-Asn	1829	main ion	Val-Asn	[M+H]+	C9H17N3O4	232.129	7.97	7.49	7.99	Peptides	name	0.977	368300	TRUE	FALSE
L-Ala-L-Ala-L-Ala.2	1829	alternative name	L-Ala-L-Ala-L-Ala	[M+H]+	C9H17N3O4	232.129	8.04	7.54	8.04	Peptides	hmdb	0.9821	449100	FALSE	FALSE
Arg Ser	1836	main ion	Arg Ser	[M+H]+	C9H19N5O4	262.151	13.97	13.47	13.97	Peptides	name	0.8427	847200	TRUE	FALSE
Feature_+_263.1535_13.8	1836	isotopologue	Feature_+_263.1535_13.8		263.1535	263.154	14.02	13.54	14.04	Unannotated		0.8312	89200	FALSE	FALSE
15S-Hydroxy-8Z,11Z,13E-eicosatrienoic acid.1	1837	main ion	15S-Hydroxy-8Z,11Z,13E-eicosatrienoic acid	[M-H]-	C20H34O3	321.243	2.96	2.69	3.19	Oxylipins (eicosanoids, octadecanoids)	name	0.9987	3445000	TRUE	TRUE	-0.1237	0.00434	0.0832	0.0198	-0.0692	lost to recruitment group	FALSE
(.+/-.)5-HETrE	1837	alternative name	(.+/-.)5-HETrE	[M-H]-	C20H34O3	321.243	2.96	2.63	3.13	Oxylipins (eicosanoids, octadecanoids)	name	0.9987	3441000	FALSE	TRUE	-0.1292	0.00287	0.0677	0.024	-0.0698	lost to recruitment group	FALSE
11-Deoxyprostaglandin F1.alpha.	1837	alternative name	11-Deoxyprostaglandin F1.alpha.	[M-H-H2O]-	C20H36O4	321.243	2.96	2.64	3.14	Oxylipins (eicosanoids, octadecanoids)	name	0.9987	3443000	FALSE	TRUE	-0.1268	0.00356	0.0696	0.0217	-0.0662	lost to recruitment group	FALSE
11(S)-HEDE	1837	±2H (oxidised/reduced)	11(S)-HEDE	[M-H]-	C20H36O3	323.259	2.93	2.58	3.08	Named, unclassified		0.9987	2625000	FALSE	TRUE	0.0054	0.963	0.0328	0.0417	0.0201	never significant	FALSE
14,15-EE-(8Z)-E	1837	±2H (oxidised/reduced)	14,15-EE-(8Z)-E	[M-H]-	C20H36O3	323.259	2.93	2.52	3.02	Oxylipins (eicosanoids, octadecanoids)	name	0.9974	2611000	FALSE	TRUE	0.0034	0.982	0.0328	0.0404	0.017	never significant	FALSE
14,15-EE-5(Z)-E	1837	±2H (oxidised/reduced)	14,15-EE-5(Z)-E	[M-H]-	C20H36O3	323.259	2.93	2.69	3.19	Oxylipins (eicosanoids, octadecanoids)	name	0.9987	2629000	FALSE	TRUE	0.0143	0.892	0.0673	0.0572	0.0396	never significant	FALSE	0.1407
14,15-EE-8(Z)-E	1837	±2H (oxidised/reduced)	14,15-EE-8(Z)-E	[M-H]-	C20H36O3	323.259	2.93	2.6	3.1	Oxylipins (eicosanoids, octadecanoids)	name	0.9987	2625000	FALSE	TRUE	-0.001	0.994	0.0696	0.0651	0.0322	never significant	FALSE
15-HEDE.1	1837	±2H (oxidised/reduced)	15-HEDE	[M-H]-	C20H36O3	323.259	2.93	2.52	3.02	Named, unclassified		0.9974	2611000	FALSE	FALSE
15-OxoEDE	1837	alternative name	15-OxoEDE	[M-H]-	C20H34O3	321.243	2.96	2.79	3.29	Named, unclassified		0.9987	3443000	FALSE	TRUE	-0.1188	0.00656	0.1029	0.0119	-0.0657	lost to recruitment group	FALSE
15(S)-HEDE	1837	±2H (oxidised/reduced)	15(S)-HEDE	[M-H]-	C20H36O3	323.259	2.93	2.61	3.11	Named, unclassified		0.9987	2625000	FALSE	TRUE	0.006	0.96	0.0493	0.0584	0.0329	never significant	FALSE
15(S)-HpEDE	1837	alternative name	15(S)-HpEDE	[M-H-H2O]-	C20H36O4	321.243	2.96	2.63	3.13	Named, unclassified		0.9987	3441000	FALSE	TRUE	-0.1292	0.00287	0.0677	0.024	-0.0698	lost to recruitment group	TRUE
5S-Hydroxy-6E,8Z,11Z-eicosatrienoic acid.1	1837	alternative name	5S-Hydroxy-6E,8Z,11Z-eicosatrienoic acid	[M-H]-	C20H34O3	321.243	2.96	2.58	3.08	Oxylipins (eicosanoids, octadecanoids)	name	0.9987	3434000	FALSE	TRUE	-0.108	0.0145	0.0315	0.0014	-0.0769	lost to recruitment group	FALSE
Feature_-_343.2275_2.9	1837	adduct or neutral loss	Feature_-_343.2275_2.9		-343.2275	343.228	2.92	2.61	3.11	Unannotated		0.9501	341100	FALSE	TRUE	-0.0311	0.674	0.1873	-0.0544	-0.0416	never significant	FALSE	0.0045
Incensole oxide	1837	adduct or neutral loss	Incensole oxide	[M+H]+	C20H34O3	323.258	2.94	2.57	3.07	Named, unclassified		0.9987	1174000	FALSE	FALSE
Prostaglandin F2.alpha. Alcohol	1837	adduct or neutral loss	Prostaglandin F2.alpha. Alcohol	[M+H-H2O]+	C20H36O4	323.258	2.94	2.64	3.14	Oxylipins (eicosanoids, octadecanoids)	name	0.9987	1192000	FALSE	FALSE
9-Oxo-11R,15S-dihydroxy-1a,1b-dihomo-13E-prostaenoic acid	1838	main ion	9-Oxo-11R,15S-dihydroxy-1a,1b-dihomo-13E-prostaenoic acid	[M-H]-	C22H38O5	381.264	3.07	2.84	3.34	Named, unclassified		0.9987	567800	TRUE	TRUE	-0.1033	0.0206	-0.0235	-0.0267	-0.0377	lost to recruitment group	FALSE
16,16-dimethyl-PGE1	1838	alternative name	16,16-dimethyl-PGE1	[M-H]-	C22H38O5	381.264	3.07	2.71	3.21	Oxylipins (eicosanoids, octadecanoids)	name	0.9974	554900	FALSE	TRUE	-0.076	0.113	-0.0596	-0.0188	-0.0455	never significant	FALSE
16,16-dimethyl-PGE2	1838	±2H (oxidised/reduced)	16,16-dimethyl-PGE2	[M-H]-	C22H36O5	379.249	3.07	2.86	3.36	Oxylipins (eicosanoids, octadecanoids)	name	0.9987	427200	FALSE	TRUE	-0.0721	0.142	-0.0004	-0.0304	-0.0515	never significant	FALSE
16,16-Dimethylprostaglandin E2	1838	±2H (oxidised/reduced)	16,16-Dimethylprostaglandin E2	[M-H]-	C22H36O5	379.249	3.07	2.85	3.35	Oxylipins (eicosanoids, octadecanoids)	name	0.9987	427200	FALSE	TRUE	-0.0704	0.156	-0.0026	-0.0265	-0.0493	never significant	FALSE
16,16-Dimethylprostaglandin F2.alpha.	1838	alternative name	16,16-Dimethylprostaglandin F2.alpha.	[M-H]-	C22H38O5	381.264	3.07	2.88	3.38	Oxylipins (eicosanoids, octadecanoids)	name	0.9987	567800	FALSE	TRUE	-0.1071	0.0156	-0.0266	-0.031	-0.041	lost to recruitment group	TRUE
1a,1b-dihomo PGF2.alpha.	1838	alternative name	1a,1b-dihomo PGF2.alpha.	[M-H]-	C22H38O5	381.264	3.07	2.69	3.19	Oxylipins (eicosanoids, octadecanoids)	name	0.9962	554900	FALSE	TRUE	-0.0782	0.0997	-0.0617	-0.0213	-0.0467	never significant	FALSE
20-ethyl PGF2.alpha.	1838	alternative name	20-ethyl PGF2.alpha.	[M-H]-	C22H38O5	381.264	3.07	2.7	3.2	Oxylipins (eicosanoids, octadecanoids)	name	0.9974	554900	FALSE	TRUE	-0.0764	0.11	-0.0592	-0.0191	-0.0461	never significant	FALSE
20-ethyl-PGE2	1838	±2H (oxidised/reduced)	20-ethyl-PGE2	[M-H]-	C22H36O5	379.249	3.07	2.87	3.37	Oxylipins (eicosanoids, octadecanoids)	name	0.9987	427200	FALSE	TRUE	-0.0724	0.14	-0.0067	-0.031	-0.0505	never significant	FALSE
20a,20b-Dihomo-9-oxo-11R,15S-dihydroxy-5Z,13E-prostadienoic acid.1	1838	±2H (oxidised/reduced)	20a,20b-Dihomo-9-oxo-11R,15S-dihydroxy-5Z,13E-prostadienoic acid	[M-H]-	C22H36O5	379.249	3.07	2.72	3.22	Oxylipins (eicosanoids, octadecanoids)	hmdb	0.9962	420700	FALSE	FALSE
9S,11R,15S-Trihydroxy-20a,20b-dihomo-5Z,13E-prostadienoic acid	1838	alternative name	9S,11R,15S-Trihydroxy-20a,20b-dihomo-5Z,13E-prostadienoic acid	[M-H]-	C22H38O5	381.264	3.07	2.84	3.34	Named, unclassified		0.9987	567800	FALSE	TRUE	-0.1033	0.0206	-0.0235	-0.0267	-0.0377	lost to recruitment group	FALSE
Calpain Inhibitor I	1838	isotopologue	Calpain Inhibitor I	[M-H]-	C20H37N3O4	382.268	3.07	2.87	3.37	Peptides	hmdb	0.9706	138500	FALSE	FALSE
Limaprost	1838	±2H (oxidised/reduced)	Limaprost	[M-H]-	C22H36O5	379.249	3.07	2.91	3.41	Fatty acids & other fatty acyls	hmdb	0.9987	425200	FALSE	TRUE	-0.0781	0.101	-0.0228	-0.0345	-0.0595	never significant	FALSE
Unoprostone	1838	alternative name	Unoprostone	[M-H]-	C22H38O5	381.264	3.07	2.84	3.34	Oxylipins (eicosanoids, octadecanoids)	hmdb	0.9987	567800	FALSE	TRUE	-0.1033	0.0206	-0.0235	-0.0267	-0.0377	lost to recruitment group	FALSE
L-Fucitol	1843	main ion	L-Fucitol	[M+Na]+	C6H14O5	189.073	3.59	3.42	3.92	Small organic O/N compounds (sugars, amines...)	hmdb	0.7711	86660	TRUE	TRUE	0.0135	0.903	0.0142	-0.0526	0.0228	never significant	FALSE
3-Deoxyguanosine.1	1845	alternative name	3-Deoxyguanosine	[M+H]+	C10H13N5O4	268.103	8.14	7.94	8.44	Named, unclassified		0.9668	528000	TRUE	FALSE
4-Phosphonobutyric acid	1848	main ion	4-Phosphonobutyric acid	[M-H]-	C4H9O5P	167.012	8.64	8.15	8.65	Named, unclassified		0.8184	71320	TRUE	FALSE
7-Methylxanthine	1850	main ion	7-Methylxanthine	[M-H]-	C6H6N4O2	165.039	9.58	9.2	9.7	Purines, pyrimidines & nucleosides	hmdb	0.8197	10590000	TRUE	FALSE
3-Methylxanthine	1850	alternative name	3-Methylxanthine	[M-H]-	C6H6N4O2	165.039	9.58	9.35	9.85	Purines, pyrimidines & nucleosides	hmdb	0.8056	10550000	FALSE	FALSE
Ile-Arg	1855	main ion	Ile-Arg	[M+H]+	C12H25N5O3	288.202	10.2	9.89	10.39	Peptides	name	0.9974	428000	TRUE	TRUE	0.0568	0.3	-0.0973	-0.0346	0.0291	never significant	TRUE	0.0193
Leu Arg	1855	alternative name	Leu Arg	[M+H]+	C12H25N5O3	288.202	10.2	9.82	10.32	Peptides	name	0.9974	446000	FALSE	TRUE	0.052	0.36	-0.0686	-0.0415	0.0329	never significant	FALSE
3-Pyridinepropionic acid.1	1856	main ion	3-Pyridinepropionic acid	[M+H]+	C8H9NO2	152.071	5.56	5.3	5.8	Named, unclassified		0.9731	411000	TRUE	FALSE
(-)-Norepinephrine.1	1856	alternative name	(-)-Norepinephrine	[M+H-H2O]+	C8H11NO3	152.071	5.56	5.31	5.81	Benzenoids (aromatic acids, phenols)	hmdb	0.9706	382300	FALSE	FALSE
DL-Norepinephrine.2	1856	alternative name	DL-Norepinephrine	[M+H-H2O]+	C8H11NO3	152.071	5.56	5.28	5.78	Benzenoids (aromatic acids, phenols)	hmdb	0.9821	469700	FALSE	FALSE
4-Deoxytetronic acid	1859	main ion	4-Deoxytetronic acid	[M+H]+	C4H6O2	87.0445	13.46	13.33	13.83	Heterocyclics (indoles, imidazoles, pyridines...)	hmdb	0.8402	1542000	TRUE	TRUE	0.0004	0.995	-0.01	0.0016	0.009	never significant	TRUE
Citrulline.1	1860	main ion	Citrulline	[M-H]-	C6H13N3O3	174.087	13.37	13.19	13.69	Amino acids & derivatives	hmdb	0.9885	5022000	TRUE	TRUE	0.0046	0.972	-0.159	-0.0481	-0.0179	never significant	TRUE
Feature_-_175.0909_13.5	1860	isotopologue	Feature_-_175.0909_13.5		-175.0909	175.091	13.41	13.23	13.73	Unannotated		0.8977	286400	FALSE	FALSE
L-Theanine.3	1862	main ion	L-Theanine	[M+H]+	C7H14N2O3	175.108	13.48	13.32	13.82	Amino acids & derivatives	hmdb	0.8977	393900	TRUE	FALSE
4-Methoxybenzylamine	1863	main ion	4-Methoxybenzylamine	[M+H-NH3]+	C8H11NO	121.065	3.45	3.25	3.75	Named, unclassified		0.9386	119400	TRUE	TRUE	-0.0516	0.363	0.1913	0.0125	0.0083	never significant	FALSE
Cytarabine.1	1867	main ion	Cytarabine	[2M+H]+	C9H13N3O5	487.178	9.13	8.8	9.3	Purines, pyrimidines & nucleosides	hmdb	0.9859	1050000	TRUE	TRUE	0.0422	0.496	0.1407	-0.0424	0.0496	never significant	TRUE
Isoquinoline N-oxide	1868	main ion	Isoquinoline N-oxide	[M+H]+	C9H7NO	146.06	4.25	4.24	4.74	Named, unclassified		0.9987	1005000	TRUE	TRUE	0.0058	0.962	0.2194	-0.0408	0.0329	never significant	TRUE
S-Allyl-L-cysteine	1876	main ion	S-Allyl-L-cysteine	[M+H]+	C6H11NO2S	162.058	5.62	5.15	5.65	Amino acids & derivatives	hmdb	0.7724	52550	TRUE	FALSE
D-Pyroglutamic acid	1877	main ion	D-Pyroglutamic acid	[M+H]+	C5H7NO3	130.05	5.28	5.27	5.77	Amino acids & derivatives	hmdb	0.9361	166700	TRUE	TRUE	0.0542	0.333	0.1697	0.0048	0.0563	never significant	TRUE
Gly His	1878	main ion	Gly His	[M+H]+	C8H12N4O3	213.098	9.45	9.39	9.89	Peptides	name	0.7788	771300	TRUE	FALSE
3-Hydroxyoctanoic acid	1880	main ion	3-Hydroxyoctanoic acid	[M-H]-	C8H16O3	159.102	3.29	2.89	3.39	Other organic acids	hmdb	0.8197	898600	TRUE	FALSE
Gln Leu	1883	main ion	Gln Leu	[M+H]+	C11H21N3O4	260.16	6.61	6.13	6.63	Peptides	name	0.9987	382300	TRUE	FALSE
Ala Ala Val	1883	alternative name	Ala Ala Val	[M+H]+	C11H21N3O4	260.16	6.63	6.14	6.64	Peptides	name	0.9987	384900	FALSE	FALSE
Ala Gly Ile	1883	alternative name	Ala Gly Ile	[M+H]+	C11H21N3O4	260.16	6.7	6.21	6.71	Peptides	name	0.9987	446300	FALSE	TRUE	0.0095	0.924	-0.1072	-0.0363	0.01	never significant	TRUE
Ala Leu Gly	1883	alternative name	Ala Leu Gly	[M+H]+	C11H21N3O4	260.16	6.61	6.11	6.61	Peptides	name	0.9987	363100	FALSE	FALSE
Ala Val Ala	1883	alternative name	Ala Val Ala	[M+H]+	C11H21N3O4	260.16	6.68	6.19	6.69	Peptides	name	0.9987	436600	FALSE	FALSE
Feature_-_258.1455_6.4	1883	adduct or neutral loss	Feature_-_258.1455_6.4		-258.1455	258.146	6.65	6.15	6.65	Unannotated		0.9898	63440	FALSE	FALSE
FENSPIRIDE	1883	isotopologue	FENSPIRIDE	[M+H]+	C15H20N2O2	261.163	6.65	6.16	6.66	Heterocyclics (indoles, imidazoles, pyridines...)	hmdb	0.9655	48000	FALSE	FALSE
Gln-Ile.1	1883	alternative name	Gln-Ile	[M+H]+	C11H21N3O4	260.16	6.59	6.1	6.6	Peptides	name	0.9974	351800	FALSE	FALSE
Gln-Leu.1	1883	alternative name	Gln-Leu	[M+H]+	C11H21N3O4	260.16	6.63	6.14	6.64	Peptides	name	0.9987	384900	FALSE	FALSE
Ile-Gln.1	1883	alternative name	Ile-Gln	[M+H]+	C11H21N3O4	260.16	6.54	6.05	6.55	Peptides	name	0.9974	309000	FALSE	FALSE
Leu Ala Gly	1883	alternative name	Leu Ala Gly	[M+H]+	C11H21N3O4	260.16	6.65	6.17	6.67	Peptides	name	0.9987	418000	FALSE	FALSE
Leu-Phe	1883	isotopologue	Leu-Phe	[M+H-H2O]+	C15H22N2O3	261.163	6.65	6.17	6.67	Peptides	name	0.9783	48050	FALSE	FALSE
5-Methoxytryptamine	1886	main ion	5-Methoxytryptamine	[M+H-NH3]+	C11H14N2O	174.091	3.55	3.33	3.83	Heterocyclics (indoles, imidazoles, pyridines...)	hmdb	0.9309	60160	TRUE	FALSE
DL-Metanephrine	1887	main ion	DL-Metanephrine	[M+H-H2O]+	C10H15NO3	180.102	3.22	3.21	3.71	Benzenoids (aromatic acids, phenols)	hmdb	0.9757	324700	TRUE	FALSE
2-Methylglutaric acid	1888	main ion	2-Methylglutaric acid	[M+H]+	C6H10O4	147.063	4.2	3.73	4.23	Fatty acids & other fatty acyls	hmdb	0.8721	277300	TRUE	FALSE
3-Methylglutaric acid	1888	alternative name	3-Methylglutaric acid	[M+H]+	C6H10O4	147.063	4.2	3.75	4.25	Fatty acids & other fatty acyls	hmdb	0.8734	278300	FALSE	FALSE
Adipic acid	1888	alternative name	Adipic acid	[M+H]+	C6H10O4	147.063	4.18	3.7	4.2	Fatty acids & other fatty acyls	hmdb	0.8619	267500	FALSE	FALSE
Isosorbide	1888	alternative name	Isosorbide	[M+H]+	C6H10O4	147.063	4.16	3.68	4.18	Heterocyclics (indoles, imidazoles, pyridines...)	hmdb	0.8223	279500	FALSE	FALSE
L-(-)-Fucose	1888	alternative name	L-(-)-Fucose	[M+H-H2O]+	C6H12O5	147.063	4.2	3.76	4.26	Small organic O/N compounds (sugars, amines...)	hmdb	0.8747	277300	FALSE	FALSE
L-Rhamnose	1888	alternative name	L-Rhamnose	[M+H-H2O]+	C6H12O5	147.063	4.2	3.71	4.21	Small organic O/N compounds (sugars, amines...)	hmdb	0.8657	272900	FALSE	FALSE
Monomethyl glutaric acid	1888	alternative name	Monomethyl glutaric acid	[M+H]+	C6H10O4	147.063	4.2	3.74	4.24	Fatty acids & other fatty acyls	hmdb	0.8721	278500	FALSE	FALSE
4,6-Diamino-5-formamidopyrimidine.1	1890	main ion	4,6-Diamino-5-formamidopyrimidine	[M+H]+	C5H7N5O	154.074	11.84	11.56	12.06	Heterocyclics (indoles, imidazoles, pyridines...)	hmdb	0.9399	4120000	TRUE	FALSE
Cys-Gly-Lys	1890	alternative name	Cys-Gly-Lys	[M+2H]2+	C11H22N4O4S	154.074	11.84	11.54	12.04	Peptides	name	0.9399	4135000	FALSE	FALSE
Feature_-_152.0586_11.8	1890	adduct or neutral loss	Feature_-_152.0586_11.8		-152.0586	152.059	11.84	11.57	12.07	Unannotated		0.9463	3360000	FALSE	FALSE
Gly-Cys-Lys	1890	alternative name	Gly-Cys-Lys	[M+2H]2+	C11H22N4O4S	154.074	11.84	11.58	12.08	Peptides	name	0.9399	4120000	FALSE	FALSE
1H-1,2,4-Triazol-3-amine	1893	main ion	1H-1,2,4-Triazol-3-amine	[M+H]+	C2H4N4	85.0514	6.11	5.68	6.18	Heterocyclics (indoles, imidazoles, pyridines...)	hmdb	0.8683	607000	TRUE	FALSE
Val-Asp-Arg	1895	main ion	Val-Asp-Arg	[M+2H]2+	C15H28N6O6	195.113	3.59	3.36	3.86	Peptides	name	0.9987	2080000	TRUE	TRUE	-0.0372	0.58	-0.0121	0.008	0.0041	never significant	TRUE
1-Deoxy-1-(methylamino)-D-galactitol	1895	isotopologue	1-Deoxy-1-(methylamino)-D-galactitol	[M+H]+	C7H17NO5	196.116	3.61	3.2	3.7	Small organic O/N compounds (sugars, amines...)	hmdb	0.8504	184700	FALSE	FALSE
Asn-Gln-Lys	1895	alternative name	Asn-Gln-Lys	[M+2H]2+	C15H28N6O6	195.113	3.59	3.36	3.86	Peptides	name	0.9987	2080000	FALSE	TRUE	-0.0372	0.58	-0.0121	0.008	0.0041	never significant	FALSE
Asp-Val-Arg	1895	alternative name	Asp-Val-Arg	[M+2H]2+	C15H28N6O6	195.113	3.59	3.33	3.83	Peptides	name	0.9987	2080000	FALSE	TRUE	-0.0296	0.697	-0.0394	0.0109	0.0066	never significant	FALSE
Gln-Asn-Lys	1895	alternative name	Gln-Asn-Lys	[M+2H]2+	C15H28N6O6	195.113	3.59	3.32	3.82	Peptides	name	0.9987	2080000	FALSE	TRUE	-0.033	0.646	-0.047	0.0071	0.0004	never significant	FALSE
Pro-Pro	1895	alternative name	Pro-Pro	[M+H-H2O]+	C10H16N2O3	195.113	3.59	3.51	4.01	Peptides	name	0.9987	1647000	FALSE	TRUE	-0.0176	0.859	0.0079	-0.0104	0.0282	never significant	FALSE
PyroGlu-Phe	1898	main ion	PyroGlu-Phe	[M+H]+	C14H16N2O4	277.118	3.52	3.27	3.77	Peptides	name	0.9974	185500	TRUE	FALSE
N5-(1-Iminoethyl)-L-ornithine	1903	main ion	N5-(1-Iminoethyl)-L-ornithine	[M+H]+	C7H15N3O2	174.124	10.24	10.07	10.57	Amino acids & derivatives	hmdb	0.9284	753000	TRUE	TRUE	-0.0325	0.651	0.1423	-0.0379	-0.0192	never significant	TRUE
DL-Homoserine.1	1905	main ion	DL-Homoserine	[M-H]-	C4H9NO3	118.05	11.88	11.38	11.88	Amino acids & derivatives	hmdb	0.9322	3879000	TRUE	FALSE
L-.beta.-Homoserine.2	1905	alternative name	L-.beta.-Homoserine	[M-H]-	C4H9NO3	118.05	11.88	11.47	11.97	Amino acids & derivatives	hmdb	0.9962	3779000	FALSE	FALSE
p-Hydroxyphenylacetic acid.1	1906	main ion	p-Hydroxyphenylacetic acid	[M-H]-	C8H8O3	151.039	5.25	5.06	5.56	Benzenoids (aromatic acids, phenols)	hmdb	0.9092	1029000	TRUE	FALSE
3-Hydroxyphenylacetic acid	1906	alternative name	3-Hydroxyphenylacetic acid	[M-H]-	C8H8O3	151.039	5.25	5.07	5.57	Benzenoids (aromatic acids, phenols)	hmdb	0.8887	1005000	FALSE	FALSE
Avobenzone	1908	main ion	Avobenzone	[M+H]+	C20H22O3	311.164	2.84	2.61	3.11	Plant-type secondary metabolites	hmdb	0.8261	325500	TRUE	FALSE
N17-Dimethylindole-3-carboxaldehyde	1911	main ion	N17-Dimethylindole-3-carboxaldehyde	[M+H]+	C11H11NO	174.09	3.18	2.78	3.28	Named, unclassified		0.7673	92120	TRUE	FALSE
Cys-Pro-Lys	1911	alternative name	Cys-Pro-Lys	[M+2H]2+	C14H26N4O4S	174.09	3.18	2.91	3.41	Peptides	name	0.8184	91330	FALSE	FALSE
Pyroquilon	1911	alternative name	Pyroquilon	[M+H]+	C11H11NO	174.09	3.18	3.05	3.55	Heterocyclics (indoles, imidazoles, pyridines...)	hmdb	0.8657	87830	FALSE	FALSE
Indole-3-acetonitrile	1912	main ion	Indole-3-acetonitrile	[M+H]+	C10H8N2	157.076	5.3	5.27	5.77	Heterocyclics (indoles, imidazoles, pyridines...)	hmdb	0.8299	81410	TRUE	FALSE
O-Acetyl-L-serine	1917	main ion	O-Acetyl-L-serine	[M+H]+	C5H9NO4	148.06	7.86	7.51	8.01	Amino acids & derivatives	hmdb	0.9834	442000	TRUE	TRUE	0.081	0.0836	0.0811	-0.0145	0.0837	never significant	TRUE
L-Glutamic acid	1917	alternative name	L-Glutamic acid	[M+H]+	C5H9NO4	148.06	7.86	7.59	8.09	Amino acids & derivatives	hmdb	0.9949	466100	FALSE	TRUE	0.0715	0.146	-0.0171	0.0218	0.0591	never significant	TRUE	-0.0386
N-Acetyl-DL-serine	1917	alternative name	N-Acetyl-DL-serine	[M+H]+	C5H9NO4	148.06	7.86	7.52	8.02	Amino acids & derivatives	hmdb	0.9949	428800	FALSE	TRUE	0.1137	0.00959	0.0304	0.0269	0.0753	lost to recruitment group	TRUE
L-Dihydroorotic acid.1	1925	main ion	L-Dihydroorotic acid	[M+H]+	C5H6N2O4	159.04	13.38	12.92	13.42	Amino acids & derivatives	hmdb	0.9616	362900	TRUE	FALSE
4-(Trifluoromethyl)benzylamine	1925	alternative name	4-(Trifluoromethyl)benzylamine	[M+H-NH3]+	C8H8F3N	159.04	13.38	12.95	13.45	Exogenous: pesticides, surfactants, industrial	name	0.9744	373700	FALSE	FALSE
Ala Gly Glu	1932	main ion	Ala Gly Glu	[M+H]+	C10H17N3O6	276.118	8.95	8.68	9.18	Peptides	name	0.7903	307200	TRUE	TRUE	0.081	0.0836	0.1688	0.0542	0.1096	only after adjustment	TRUE	0.0057
Ala Glu Gly	1932	alternative name	Ala Glu Gly	[M+H]+	C10H17N3O6	276.118	8.95	8.7	9.2	Peptides	name	0.7621	319600	FALSE	TRUE	0.0703	0.157	0.1873	0.049	0.1065	only after adjustment	FALSE
Feature_-_274.1043_9.0	1932	adduct or neutral loss	Feature_-_274.1043_9.0		-274.1043	274.104	8.99	8.71	9.21	Unannotated		0.7916	176600	FALSE	FALSE
Gly Ile	1933	main ion	Gly Ile	[M+H]+	C8H16N2O3	189.123	7.25	7.18	7.68	Peptides	name	0.9092	564900	TRUE	FALSE
Val-Ala	1933	alternative name	Val-Ala	[M+H]+	C8H16N2O3	189.123	7.25	7.15	7.65	Peptides	name	0.9194	638000	FALSE	FALSE
D-(-)-Arabinose	1934	main ion	D-(-)-Arabinose	[M-H]-	C5H10O5	149.044	9.16	8.87	9.37	Small organic O/N compounds (sugars, amines...)	hmdb	0.8798	1624000	TRUE	FALSE
D-Lyxose.1	1934	alternative name	D-Lyxose	[M-H]-	C5H10O5	149.044	9.16	8.94	9.44	Small organic O/N compounds (sugars, amines...)	hmdb	0.8887	1764000	FALSE	FALSE
D-Ribose	1934	alternative name	D-Ribose	[M-H]-	C5H10O5	149.044	9.16	8.94	9.44	Small organic O/N compounds (sugars, amines...)	hmdb	0.8887	1764000	FALSE	FALSE
Acetyl-DL-Leucine	1937	main ion	Acetyl-DL-Leucine	[M-H]-	C8H15NO3	172.097	3.7	3.43	3.93	Amino acids & derivatives	hmdb	0.9898	207200	TRUE	FALSE
ACEXAMIC ACID	1937	alternative name	ACEXAMIC ACID	[M-H]-	C8H15NO3	172.097	3.7	3.41	3.91	Fatty acids & other fatty acyls	hmdb	0.9898	212300	FALSE	FALSE
S(-)-Cathinone	1941	main ion	S(-)-Cathinone	[M+H-H2O]+	C9H11NO	132.081	5.28	4.85	5.35	Small organic O/N compounds (sugars, amines...)	hmdb	0.7724	80830	TRUE	FALSE
Methaqualone	1941	alternative name	Methaqualone	[M+H-C7H5NO]+	C16H14N2O	132.081	5.28	5.01	5.51	Heterocyclics (indoles, imidazoles, pyridines...)	hmdb	0.7852	82080	FALSE	FALSE
Imidazoleacetic acid	1944	main ion	Imidazoleacetic acid	[M-H]-	C5H6N2O2	125.035	5.25	4.8	5.3	Heterocyclics (indoles, imidazoles, pyridines...)	hmdb	0.7698	3140000	TRUE	FALSE
Thymine	1944	alternative name	Thymine	[M-H]-	C5H6N2O2	125.035	5.25	4.89	5.39	Heterocyclics (indoles, imidazoles, pyridines...)	hmdb	0.7877	3156000	FALSE	FALSE
Propenyl-L-NIO	1950	alternative name	Propenyl-L-NIO	[M+H]+	C10H19N3O2	214.152	3.28	2.84	3.34	Named, unclassified		0.798	144700	TRUE	TRUE	-0.0658	0.198	0.0321	0.0175	-0.0238	never significant	TRUE
Xanthopterin	1957	main ion	Xanthopterin	[M+H]+	C6H5N5O2	180.049	9.62	9.25	9.75	Heterocyclics (indoles, imidazoles, pyridines...)	hmdb	0.789	107300	TRUE	FALSE
DL-Ornithine.4	1965	main ion	DL-Ornithine	[M+H-NH3]+	C5H12N2O2	116.071	10.98	10.49	10.99	Amino acids & derivatives	hmdb	0.8964	148300000	TRUE	FALSE
D-Ornithine.1	1965	alternative name	D-Ornithine	[M+H-NH3]+	C5H12N2O2	116.071	10.96	10.46	10.96	Amino acids & derivatives	hmdb	0.8465	140700000	FALSE	TRUE	-0.0081	0.937	-0.1226	-0.0562	-0.0193	never significant	TRUE
Gly Phe Gly	1967	main ion	Gly Phe Gly	[M+H]+	C13H17N3O4	280.129	5.57	5.49	5.99	Peptides	name	0.968	103000	TRUE	FALSE
Phe Asn	1967	alternative name	Phe Asn	[M+H]+	C13H17N3O4	280.129	5.57	5.49	5.99	Peptides	name	0.968	103000	FALSE	FALSE
Glycyl-L-4-Hydroxyproline.1	1968	main ion	Glycyl-L-4-Hydroxyproline	[M+H]+	C7H12N2O4	189.087	6.9	6.9	7.4	Peptides	hmdb	0.8478	51250	TRUE	FALSE
Phe-Gly	1970	main ion	Phe-Gly	[M+H]+	C11H14N2O3	223.107	4.21	3.74	4.24	Peptides	name	0.9923	288000	TRUE	FALSE
DL-2,4-Diaminobutyric acid	1977	main ion	DL-2,4-Diaminobutyric acid	[M+H]+	C4H10N2O2	119.082	8.15	7.65	8.15	Amino acids & derivatives	hmdb	0.9834	324200	TRUE	FALSE
Thr-Gly.1	1980	main ion	Thr-Gly	[M+H]+	C6H12N2O4	177.087	8.94	8.54	9.04	Peptides	name	0.7673	326000	TRUE	FALSE
Ser Ala	1980	alternative name	Ser Ala	[M+H]+	C6H12N2O4	177.087	8.94	8.68	9.18	Peptides	name	0.8389	320500	FALSE	FALSE
Janex-1.1	1989	main ion	Janex-1	[M-H]-	C16H15N3O3	296.1	6.91	6.72	7.22	Named, unclassified		0.9118	557700	TRUE	TRUE	-0.0242	0.762	0.0343	-0.0407	-0.0026	never significant	TRUE	-0.0103
Betaine	1990	main ion	Betaine	[M-H]-	C5H11NO2	116.071	9.82	9.49	9.99	Amino acids & derivatives	hmdb	0.954	2157000	TRUE	TRUE	0.0021	0.989	0.1738	-0.0838	0.0382	never significant	TRUE
Quinaldic acid.1	1991	main ion	Quinaldic acid	[M-H]-	C10H7NO2	172.04	5.25	4.98	5.48	Heterocyclics (indoles, imidazoles, pyridines...)	hmdb	0.8836	284800	TRUE	FALSE
Asp Ile	1996	main ion	Asp Ile	[M+H]+	C10H18N2O5	247.128	8.91	8.43	8.93	Peptides	name	0.9668	300300	TRUE	FALSE
Propenyl-L-NIO.1	2004	main ion	Propenyl-L-NIO	[M+H]+	C10H19N3O2	214.155	5.53	5.23	5.73	Named, unclassified		0.9987	1267000	TRUE	FALSE
L-N5-(1-Imino-3-pentenyl) ornithine.1	2004	alternative name	L-N5-(1-Imino-3-pentenyl) ornithine	[M+H]+	C10H19N3O2	214.155	5.51	5.02	5.52	Named, unclassified		0.9936	1192000	FALSE	TRUE	-0.0423	0.494	0.1193	0.0202	0.0269	never significant	FALSE
Misoprostol, free acid	2005	main ion	Misoprostol, free acid	[M-H-H2O]-	C21H36O5	349.242	2.91	2.81	3.31	Oxylipins (eicosanoids, octadecanoids)	name	0.844	79800	TRUE	FALSE
U-44069	2005	alternative name	U-44069	[M-H]-	C21H34O4	349.242	2.91	2.85	3.35	Fatty acids & other fatty acyls	hmdb	0.8657	70320	FALSE	FALSE
DL-2-Methylglutamic acid.1	2008	main ion	DL-2-Methylglutamic acid	[M+H-H2O]+	C6H11NO4	144.065	6.78	6.54	7.04	Named, unclassified		0.9987	1461000	TRUE	TRUE	0.0679	0.179	0.1016	0.0139	0.0542	never significant	TRUE
DL-2-Methylglutamic acid.2	2008	adduct or neutral loss	DL-2-Methylglutamic acid	[M-H-H2O]-	C6H11NO4	142.05	6.77	6.53	7.03	Named, unclassified		0.9885	432800	FALSE	TRUE	0.0395	0.538	-0.0245	-0.0262	0.0457	never significant	TRUE
Feature_+_145.0688_6.8	2008	isotopologue	Feature_+_145.0688_6.8		145.0688	145.069	6.78	6.52	7.02	Unannotated		0.9501	69340	FALSE	FALSE
Guanosine.2	2009	main ion	Guanosine	[M+H]+	C10H13N5O5	284.099	9.39	8.9	9.4	Purines, pyrimidines & nucleosides	hmdb	0.9834	1302000	TRUE	TRUE	0.006	0.96	0.0559	-0.0561	0.0155	never significant	FALSE
N-m-Tolyloxyacetyl-benzenesulfonamide	2009	adduct or neutral loss	N-m-Tolyloxyacetyl-benzenesulfonamide	[M+H]+	C15H15NO4S	306.081	9.39	8.9	9.4	Named, unclassified		0.9552	811800	FALSE	TRUE	-0.0147	0.888	0.0243	-0.0428	-0.005	never significant	FALSE
Gln Glu	2010	main ion	Gln Glu	[M+H]+	C10H17N3O6	276.118	12.12	11.69	12.19	Peptides	name	0.8504	69030	TRUE	FALSE
Glu Gln	2010	alternative name	Glu Gln	[M+H]+	C10H17N3O6	276.118	12.12	11.71	12.21	Peptides	name	0.8427	68410	FALSE	FALSE
Ser-Gly	2013	main ion	Ser-Gly	[M+H]+	C5H10N2O4	163.071	9.45	9.34	9.84	Peptides	name	0.8478	245900	TRUE	FALSE
Feature_+_185.0532_9.5	2013	adduct or neutral loss	Feature_+_185.0532_9.5		185.0532	185.053	9.48	9.29	9.79	Unannotated		0.8619	139500	FALSE	FALSE
Ser Gly	2013	alternative name	Ser Gly	[M+H]+	C5H10N2O4	163.071	9.45	9.33	9.83	Peptides	name	0.8465	254900	FALSE	FALSE
Thr-Val.2	2015	main ion	Thr-Val	[M+H]+	C9H18N2O4	219.133	6.69	6.47	6.97	Peptides	name	0.9987	1181000	TRUE	FALSE
N-Acetyl-D-mannosamine	2020	main ion	N-Acetyl-D-mannosamine	[M+H-H2O]+	C8H15NO6	204.086	6.18	5.78	6.28	Small organic O/N compounds (sugars, amines...)	hmdb	0.9974	4104000	TRUE	TRUE	0.0783	0.0994	0.0822	-0.0418	0.0781	never significant	TRUE
Benzeneacetic acid, 3,4-dihydroxy-	2020	adduct or neutral loss	Benzeneacetic acid, 3,4-dihydroxy-	[M+NH4]+	C8H8O4	186.076	6.14	5.74	6.24	Benzenoids (aromatic acids, phenols)	hmdb	0.9987	13130000	FALSE	TRUE	0.0749	0.121	0.0861	-0.0289	0.0763	never significant	FALSE
Cys-Glu-Arg	2020	alternative name	Cys-Glu-Arg	[M+2H]2+	C14H26N6O6S	204.086	6.09	5.61	6.11	Peptides	name	0.991	2986000	FALSE	TRUE	0.0729	0.136	-0.0054	-0.02	0.078	never significant	FALSE
Phenylacetylglycine	2024	main ion	Phenylacetylglycine	[M-H]-	C10H11NO3	192.066	3.66	3.3	3.8	Amino acids & derivatives	hmdb	0.9987	2386000	TRUE	TRUE	-0.0888	0.0513	0.3053	-0.0393	-0.0514	never significant	TRUE
BETAMIPRON	2024	alternative name	BETAMIPRON	[M-H]-	C10H11NO3	192.066	3.66	3.35	3.85	Benzenoids (aromatic acids, phenols)	hmdb	0.9987	2394000	FALSE	TRUE	-0.0834	0.0723	0.2831	-0.0451	-0.0583	never significant	FALSE
Phenaceturic acid	2024	alternative name	Phenaceturic acid	[M-H]-	C10H11NO3	192.066	3.66	3.34	3.84	Amino acids & derivatives	hmdb	0.9987	2394000	FALSE	TRUE	-0.0863	0.0607	0.2758	-0.043	-0.062	never significant	FALSE
COTARNINE	2026	main ion	COTARNINE	[M+H]+	C12H11NO3	218.081	3.18	3.16	3.66	Named, unclassified		0.9169	119400	TRUE	FALSE
2-Phenylethanol, sulfate	2028	main ion	2-Phenylethanol, sulfate	[M-H]-	C8H10O4S	201.022	3.23	2.83	3.33	Named, unclassified		0.9169	114000	TRUE	FALSE
Nalidixic acid.3	2029	main ion	Nalidixic acid	[M+H]+	C12H12N2O3	233.092	5.56	5.23	5.73	Heterocyclics (indoles, imidazoles, pyridines...)	hmdb	0.9898	9805000	TRUE	FALSE
Gly-Lys.1	2031	main ion	Gly-Lys	[M+H]+	C8H17N3O3	204.134	14.21	13.79	14.29	Peptides	name	0.9207	157400	TRUE	FALSE
Lys Gly	2031	alternative name	Lys Gly	[M+H]+	C8H17N3O3	204.134	14.21	13.79	14.29	Peptides	name	0.9207	157400	FALSE	FALSE
Phe-Ile-Lys	2031	alternative name	Phe-Ile-Lys	[M+2H]2+	C21H34N4O4	204.134	14.21	14.09	14.59	Peptides	name	0.9309	148900	FALSE	FALSE
.alpha.,.alpha.'-Dilaurin	2036	main ion	.alpha.,.alpha.'-Dilaurin	[M+H-H2O]+	C27H52O5	439.382	2.95	2.52	3.02	Other lipids (sphingolipids, sterols, glycerolipids)	hmdb	0.8261	706300	TRUE	FALSE
Feature_+_440.3838_2.8	2036	isotopologue	Feature_+_440.3838_2.8		440.3838	440.385	2.89	2.57	3.07	Unannotated		0.7724	114400	FALSE	FALSE
3-Methylbenzyl alcohol	2039	main ion	3-Methylbenzyl alcohol	[M+H-H2O]+	C8H10O	105.07	7.97	7.74	8.24	Named, unclassified		0.9757	1387000	TRUE	TRUE	0.0094	0.925	0.197	0.0147	0.064	never significant	TRUE
Feature_+_106.0735_8.2	2039	isotopologue	Feature_+_106.0735_8.2		106.0735	106.074	7.98	7.95	8.45	Unannotated		0.7519	98100	FALSE	FALSE
(4Z,7Z,10Z,13Z,16Z,19Z)-4,7,10,13,1 6,19-Docosahexaenoic acid	2040	main ion	(4Z,7Z,10Z,13Z,16Z,19Z)-4,7,10,13,1 6,19-Docosahexaenoic acid	[M-H]-	C22H32O2	327.233	2.87	2.59	3.09	Fatty acids & other fatty acyls	hmdb	0.9578	482700	TRUE	TRUE	-0.0559	0.31	0.052	-0.0345	-0.0736	never significant	TRUE
L-N.gamma.-Monomethylarginine	2050	main ion	L-N.gamma.-Monomethylarginine	[M+H]+	C7H16N4O2	189.134	13.85	13.84	14.34	Amino acids & derivatives	hmdb	0.9348	317600	TRUE	TRUE	0.0049	0.967	-0.0366	0.0164	-0.0007	never significant	TRUE
9-OxoOTrE.1	2051	main ion	9-OxoOTrE	[M+H-H2O]+	C18H28O3	275.2	3.23	2.9	3.4	Named, unclassified		0.9923	426500	TRUE	FALSE
Nandrolone	2051	alternative name	Nandrolone	[M+H]+	C18H26O2	275.2	3.23	2.84	3.34	Exogenous: drugs	name	0.9885	443000	FALSE	FALSE
Indoleacrylic acid.1	2052	main ion	Indoleacrylic acid	[M+H]+	C11H9NO2	188.071	5.68	5.67	6.17	Heterocyclics (indoles, imidazoles, pyridines...)	hmdb	0.9437	115000	TRUE	FALSE
Abrine.1	2052	alternative name	Abrine	[M+H-CH3NH2]+	C12H14N2O2	188.071	5.65	5.64	6.14	Named, unclassified		0.9488	118900	FALSE	FALSE
2-Hydroxy-N-methylsuccinimide	2054	alternative name	2-Hydroxy-N-methylsuccinimide	[M+H]+	C5H7NO3	130.05	5.89	5.63	6.13	Other organic acids	hmdb	0.9322	129600	FALSE	TRUE	0.0778	0.102	0.0245	-0.0431	0.0701	never significant	FALSE
L-Glutamine.1	2054	alternative name	L-Glutamine	[M+H-NH3]+	C5H10N2O3	130.05	5.89	5.53	6.03	Amino acids & derivatives	hmdb	0.9476	150200	TRUE	TRUE	-0.0051	0.966	0.1097	-0.0372	0.0073	never significant	FALSE
Pro Asp.1	2061	main ion	Pro Asp	[M+H]+	C9H14N2O5	231.097	9.81	9.72	10.22	Peptides	name	0.9309	48550	TRUE	FALSE
Asp-Pro.2	2061	alternative name	Asp-Pro	[M+H]+	C9H14N2O5	231.097	9.81	9.68	10.18	Peptides	name	0.9361	48140	FALSE	FALSE
Phosphoric acid	2062	main ion	Phosphoric acid	[M-H]-	H3O4P	96.9687	9.18	8.94	9.44	Other	hmdb	0.9437	3078000	TRUE	FALSE
CYCLOCREATINE	2063	main ion	CYCLOCREATINE	[M+H]+	C5H9N3O2	144.077	9.43	9.08	9.58	Amino acids & derivatives	hmdb	0.89	85240	TRUE	FALSE
o-Nitrobenzoic acid	2066	main ion	o-Nitrobenzoic acid	[M-H]-	C7H5NO4	166.017	6.53	6.18	6.68	Benzenoids (aromatic acids, phenols)	hmdb	0.8964	4115000	TRUE	TRUE	0.0093	0.925	0.1264	-0.0503	0.0145	never significant	FALSE
2,3-Pyridinedicarboxylic acid	2066	alternative name	2,3-Pyridinedicarboxylic acid	[M-H]-	C7H5NO4	166.017	6.53	6.23	6.73	Heterocyclics (indoles, imidazoles, pyridines...)	hmdb	0.7903	3864000	FALSE	TRUE	0.0272	0.733	0.1748	-0.036	0.0441	never significant	TRUE
Pyridine-3,4-dicarboxylic acid	2066	alternative name	Pyridine-3,4-dicarboxylic acid	[M-H]-	C7H5NO4	166.017	6.53	6.16	6.66	Named, unclassified		0.9437	4145000	FALSE	TRUE	0.0066	0.954	0.0798	-0.0443	0.01	never significant	FALSE
Pyridoxal (Vitamin B6).1	2070	main ion	Pyridoxal (Vitamin B6)	[M+H]+	C8H9NO3	168.065	6.04	5.69	6.19	Heterocyclics (indoles, imidazoles, pyridines...)	hmdb	0.8504	50360	TRUE	FALSE
3-Methyl-2-nitrobenzyl alcohol.1	2070	alternative name	3-Methyl-2-nitrobenzyl alcohol	[M+H]+	C8H9NO3	168.065	6.04	5.73	6.23	Named, unclassified		0.8414	50760	FALSE	FALSE
Caffeine	2071	main ion	Caffeine	[M+H]+	C8H10N4O2	195.088	8.14	7.89	8.39	Purines, pyrimidines & nucleosides	hmdb	0.9156	527300	TRUE	FALSE
1,3,9-Trimethylxanthine	2071	alternative name	1,3,9-Trimethylxanthine	[M+H]+	C8H10N4O2	195.088	8.14	7.89	8.39	Named, unclassified		0.9156	527300	FALSE	FALSE
D-Pinitol.1	2071	alternative name	D-Pinitol	[M+H]+	C7H14O6	195.088	8.14	7.87	8.37	Small organic O/N compounds (sugars, amines...)	hmdb	0.9488	581900	FALSE	FALSE
Methyl .beta.-D-galactopyranoside	2071	alternative name	Methyl .beta.-D-galactopyranoside	[M+H]+	C7H14O6	195.088	8.14	7.87	8.37	Named, unclassified		0.9488	581900	FALSE	FALSE
Indole-3-carboxylic acid	2074	main ion	Indole-3-carboxylic acid	[M-H]-	C9H7NO2	160.04	3.82	3.5	4	Heterocyclics (indoles, imidazoles, pyridines...)	hmdb	0.9591	95180	TRUE	TRUE	-0.021	0.813	0.0951	0.0233	0.0101	never significant	FALSE
3-Hydroxy-4-methoxybenzyl alcohol	2080	main ion	3-Hydroxy-4-methoxybenzyl alcohol	[M+H-H2O]+	C8H10O3	137.06	5.43	5	5.5	Named, unclassified		0.8018	111200	TRUE	FALSE
Benzamide	2081	main ion	Benzamide	[M+H]+	C7H7NO	122.06	11.08	10.65	11.15	Benzenoids (aromatic acids, phenols)	hmdb	0.9476	1117000	TRUE	TRUE	0.0105	0.917	0.0729	0.0175	0.0126	never significant	TRUE	0.0356
Pro Gly	2085	main ion	Pro Gly	[M+H]+	C7H12N2O3	173.092	10.25	10.19	10.69	Peptides	name	0.9885	1663000	TRUE	TRUE	0.0629	0.225	-0.0531	-0.0514	0.0569	never significant	FALSE
Glycylproline.1	2085	alternative name	Glycylproline	[M+H]+	C7H12N2O3	173.092	10.25	10.14	10.64	Peptides	hmdb	0.9834	2141000	FALSE	FALSE
Phe Gly	2087	main ion	Phe Gly	[M+H]+	C11H14N2O3	223.107	4.03	3.54	4.04	Peptides	name	0.9834	248900	TRUE	FALSE
Mitoxantrone	2087	alternative name	Mitoxantrone	[M+2H]2+	C22H28N4O6	223.107	3.95	3.46	3.96	Benzenoids (aromatic acids, phenols)	hmdb	0.968	178300	FALSE	FALSE
1-Hexadecanoyl-sn-glycero-3-phosphocholine	2089	main ion	1-Hexadecanoyl-sn-glycero-3-phosphocholine	[M+H]+	C24H50NO7P	496.339	3.28	3.15	3.65	Other lipids (sphingolipids, sterols, glycerolipids)	hmdb	0.9309	544000	TRUE	FALSE
Ala-Leu.1	2092	main ion	Ala-Leu	[M+H]+	C9H18N2O3	203.139	6.21	5.8	6.3	Peptides	name	0.9987	2210000	TRUE	FALSE
Leu-Ala	2092	alternative name	Leu-Ala	[M+H]+	C9H18N2O3	203.139	6.21	5.79	6.29	Peptides	name	0.9987	2261000	FALSE	TRUE	-0.0174	0.861	-0.0971	-0.0629	-0.0233	never significant	TRUE
DL-.alpha.-Phenylglycine	2094	main ion	DL-.alpha.-Phenylglycine	[M+H]+	C8H9NO2	152.071	3.72	3.58	4.08	Amino acids & derivatives	hmdb	0.9616	443000	TRUE	FALSE
Pro-Asp.1	2096	main ion	Pro-Asp	[M+H]+	C9H14N2O5	231.097	11.77	11.51	12.01	Peptides	name	0.8964	347100	TRUE	FALSE
Palmitoleoyl-EA	2097	main ion	Palmitoleoyl-EA	[M+H]+	C18H35NO2	298.274	2.95	2.7	3.2	Small organic O/N compounds (sugars, amines...)	hmdb	0.8811	2914000	TRUE	FALSE
17-Octadecynoic acid	2097	alternative name	17-Octadecynoic acid	[M+NH4]+	C18H32O2	298.274	2.95	2.9	3.4	Fatty acids & other fatty acyls	hmdb	0.913	2287000	FALSE	FALSE
3-ketosphingosine	2097	alternative name	3-ketosphingosine	[M+H]+	C18H35NO2	298.274	2.95	2.56	3.06	Small organic O/N compounds (sugars, amines...)	hmdb	0.8811	2883000	FALSE	FALSE
Feature_-_296.2592_2.9	2097	adduct or neutral loss	Feature_-_296.2592_2.9		-296.2592	296.26	2.89	2.69	3.19	Unannotated		0.8529	262100	FALSE	FALSE
Feature_+_299.2689_3.0	2097	isotopologue	Feature_+_299.2689_3.0		299.2689	299.269	2.99	2.71	3.21	Unannotated		0.867	219100	FALSE	FALSE
Feature_+_299.2764_2.9	2097	isotopologue	Feature_+_299.2764_2.9		299.2764	299.277	2.95	2.68	3.18	Unannotated		0.8862	533000	FALSE	FALSE
Palmitoleoyl ethanolamide	2097	alternative name	Palmitoleoyl ethanolamide	[M+H]+	C18H35NO2	298.274	2.95	2.6	3.1	Small organic O/N compounds (sugars, amines...)	hmdb	0.8811	2894000	FALSE	FALSE
Spiroxamine	2097	alternative name	Spiroxamine	[M+H]+	C18H35NO2	298.274	2.95	2.9	3.4	Small organic O/N compounds (sugars, amines...)	hmdb	0.913	2287000	FALSE	FALSE
THYMOQUINONE	2102	main ion	THYMOQUINONE	[M+H]+	C10H12O2	165.091	3.27	2.79	3.29	Small organic O/N compounds (sugars, amines...)	hmdb	0.922	234700	TRUE	FALSE
Chrysanthemic acid	2102	adduct or neutral loss	Chrysanthemic acid	[M-H]-	C10H16O2	167.107	3.26	3.05	3.55	Named, unclassified		0.7647	115100	FALSE	FALSE
Ser Gln Gly	2104	main ion	Ser Gln Gly	[M+H]+	C10H18N4O6	291.129	9.3	9.07	9.57	Peptides	name	0.9923	1117000	TRUE	TRUE	0.0638	0.215	0.0425	0.1084	0.0612	never significant	FALSE
2',4'-Dimethoxy-3-hydroxy-6-methylflavone	2104	adduct or neutral loss	2',4'-Dimethoxy-3-hydroxy-6-methylflavone	[M+H]+	C18H16O5	313.111	9.34	9.07	9.57	Named, unclassified		0.9693	3247000	FALSE	TRUE	0.0405	0.522	-0.0021	0.053	0.0138	never significant	FALSE
6,2',4'-Trimethoxyflavone	2104	adduct or neutral loss	6,2',4'-Trimethoxyflavone	[M+H]+	C18H16O5	313.111	9.34	9.08	9.58	Named, unclassified		0.9693	3054000	FALSE	TRUE	0.0458	0.444	-0.0422	0.0332	-0.0091	never significant	FALSE
Ala Asn Ser	2104	alternative name	Ala Asn Ser	[M+H]+	C10H18N4O6	291.129	9.3	9.07	9.57	Peptides	name	0.9923	1117000	FALSE	TRUE	0.0638	0.215	0.0425	0.1084	0.0612	never significant	FALSE
Argininosuccinic acid	2104	alternative name	Argininosuccinic acid	[M+H]+	C10H18N4O6	291.129	9.3	9.09	9.59	Amino acids & derivatives	hmdb	0.9731	991400	FALSE	TRUE	0.0776	0.103	0.0157	0.105	0.0662	never significant	FALSE	0.1658
Asn Ser Ala	2104	alternative name	Asn Ser Ala	[M+H]+	C10H18N4O6	291.129	9.3	9.08	9.58	Peptides	name	0.991	1032000	FALSE	TRUE	0.0827	0.0753	0.0095	0.0954	0.0493	never significant	FALSE
carbinoxamine	2104	alternative name	carbinoxamine	[M+H]+	C16H19ClN2O	291.129	9.3	9.17	9.67	Benzenoids (aromatic acids, phenols)	hmdb	0.8529	1094000	FALSE	TRUE	0.0595	0.265	0.03	0.0384	0.0525	never significant	FALSE
Cys Val Ala	2104	isotopologue	Cys Val Ala	[M+H]+	C11H21N3O4S	292.133	9.34	9.12	9.62	Peptides	name	0.7788	106600	FALSE	FALSE
Ser Ala Asn	2104	alternative name	Ser Ala Asn	[M+H]+	C10H18N4O6	291.129	9.3	9.16	9.66	Peptides	name	0.8849	1034000	FALSE	TRUE	0.0605	0.252	0.0107	0.051	0.0517	never significant	FALSE	0.0558
Thr Asn Gly	2104	alternative name	Thr Asn Gly	[M+H]+	C10H18N4O6	291.129	9.3	9.13	9.63	Peptides	name	0.9309	991200	FALSE	TRUE	0.0889	0.0511	0.0477	0.0841	0.0526	never significant	TRUE
His Ala Gly	2105	main ion	His Ala Gly	[M+H]+	C11H17N5O4	284.135	10.25	10.02	10.52	Peptides	name	0.9476	64470	TRUE	FALSE
Gly Ala His	2105	alternative name	Gly Ala His	[M+H]+	C11H17N5O4	284.135	10.25	9.98	10.48	Peptides	name	0.9629	68470	FALSE	FALSE
His Gln	2105	alternative name	His Gln	[M+H]+	C11H17N5O4	284.135	10.25	10.09	10.59	Peptides	name	0.9041	57910	FALSE	FALSE
N-Heptanoyl-DL-homoserine lactone	2107	main ion	N-Heptanoyl-DL-homoserine lactone	[M+H]+	C11H19NO3	214.144	5.96	5.51	6.01	Named, unclassified		0.8299	118300	TRUE	FALSE
2'-Hydroxy-5'-methoxyacetophenone.1	2117	main ion	2'-Hydroxy-5'-methoxyacetophenone	[M+H]+	C9H10O3	167.069	6.91	6.43	6.93	Named, unclassified		0.9003	116100	TRUE	FALSE
CGP 57380	2120	main ion	CGP 57380	[M+H]+	C11H9FN6	245.095	5.39	5.09	5.59	Named, unclassified		0.9987	1894000	TRUE	TRUE	-0.0143	0.892	0.1666	0.0158	0.0247	never significant	TRUE
Flurbiprofen	2120	alternative name	Flurbiprofen	[M+H]+	C15H13FO2	245.095	5.39	4.89	5.39	Benzenoids (aromatic acids, phenols)	hmdb	0.9987	1696000	FALSE	TRUE	0.0117	0.912	0.1348	0.031	0.0305	never significant	FALSE
Dulcin.1	2122	main ion	Dulcin	[M+H]+	C9H12N2O2	181.097	5.39	5.29	5.79	Benzenoids (aromatic acids, phenols)	hmdb	0.9987	654900	TRUE	FALSE
Asp-Ala-Arg.1	2122	alternative name	Asp-Ala-Arg	[M+2H]2+	C13H24N6O6	181.097	5.39	5.3	5.8	Peptides	name	0.9987	644800	FALSE	FALSE
5,6,7,8-tetrahydro-2-Naphthoic Acid	2123	main ion	5,6,7,8-tetrahydro-2-Naphthoic Acid	[M+H]+	C11H12O2	177.091	2.92	2.57	3.07	Named, unclassified		0.9015	108400	TRUE	FALSE
Ser-Ser-Lys	2125	main ion	Ser-Ser-Lys	[M+2H]2+	C12H24N4O6	161.092	5.57	5.24	5.74	Peptides	name	0.9923	883200	TRUE	TRUE	-0.0165	0.868	-0.0406	0.0223	0.0236	never significant	FALSE
Ala Ala	2125	alternative name	Ala Ala	[M+H]+	C6H12N2O3	161.092	5.57	5.07	5.57	Peptides	name	0.9783	849500	FALSE	TRUE	-0.0601	0.257	0.0473	0.0329	-0.0046	never significant	FALSE
Ala-Ala	2125	alternative name	Ala-Ala	[M+H]+	C6H12N2O3	161.092	5.57	5.07	5.57	Peptides	name	0.9783	849500	FALSE	TRUE	-0.0601	0.257	0.0473	0.0329	-0.0046	never significant	TRUE
D-Ala-D-Ala	2125	alternative name	D-Ala-D-Ala	[M+H]+	C6H12N2O3	161.092	5.57	5.1	5.6	Peptides	hmdb	0.9783	883600	FALSE	TRUE	-0.0192	0.84	-0.0387	0.0245	0.0261	never significant	FALSE
Ectoine	2125	adduct or neutral loss	Ectoine	[M+H]+	C6H10N2O2	143.082	5.49	5.19	5.69	Amino acids & derivatives	hmdb	0.9885	1200000	FALSE	TRUE	-0.078	0.101	0.0589	-0.0374	-0.0637	never significant	TRUE
L-Alanyl-.beta.-alanine	2125	adduct or neutral loss	L-Alanyl-.beta.-alanine	[M+H-H2O]+	C6H12N2O3	143.082	5.49	5.35	5.85	Named, unclassified		0.9731	1219000	FALSE	TRUE	-0.0811	0.0836	0.138	-0.0395	-0.0585	never significant	TRUE
Piracetam.1	2125	adduct or neutral loss	Piracetam	[M+H]+	C6H10N2O2	143.082	5.49	5.33	5.83	Amino acids & derivatives	hmdb	0.9859	1211000	FALSE	TRUE	-0.0796	0.0913	0.1333	-0.0266	-0.0525	never significant	FALSE
Tetramethylthiourea	2126	main ion	Tetramethylthiourea	[M+H]+	C5H12N2S	133.08	12.37	12.13	12.63	Named, unclassified		0.9731	3537000	TRUE	TRUE	-0.0434	0.476	0.1237	-0.066	-0.0236	never significant	TRUE
DL-2-Methylglutamic acid	2136	alternative name	DL-2-Methylglutamic acid	[M+H-H2O]+	C6H11NO4	144.066	3.59	3.3	3.8	Named, unclassified		0.9962	649100	FALSE	TRUE	0.0454	0.451	-0.0374	0.0334	0.0722	never significant	TRUE
Hexanedioic acid, 2-amino-	2136	alternative name	Hexanedioic acid, 2-amino-	[M+H-H2O]+	C6H11NO4	144.066	3.59	3.31	3.81	Amino acids & derivatives	hmdb	0.9962	649100	FALSE	TRUE	0.1156	0.00858	-0.0115	0.0267	0.0911	lost to recruitment group	FALSE	0.0014
N-Ethylmaleimide	2136	alternative name	N-Ethylmaleimide	[M+H+H2O]+	C6H7NO2	144.066	3.59	3.37	3.87	Heterocyclics (indoles, imidazoles, pyridines...)	hmdb	0.9962	656200	TRUE	TRUE	0.0749	0.121	0.0827	-0.024	0.0788	never significant	FALSE
Gly Pro Gly.1	2145	main ion	Gly Pro Gly	[M+H]+	C9H15N3O4	230.113	10.14	9.7	10.2	Peptides	name	0.9949	123200	TRUE	FALSE
Pro-Asn.1	2145	alternative name	Pro-Asn	[M+H]+	C9H15N3O4	230.113	10.14	9.76	10.26	Peptides	name	0.9936	131200	FALSE	FALSE
Pro Tyr.1	2146	alternative name	Pro Tyr	[M+H]+	C14H18N2O4	279.133	7.85	7.48	7.98	Peptides	name	0.9565	451900	TRUE	FALSE
(R)-3-Hydroxybutyric acid	2157	main ion	(R)-3-Hydroxybutyric acid	[M+H-H2O]+	C4H8O3	87.0445	13.46	13.14	13.64	Other organic acids	hmdb	0.9974	2087000	TRUE	TRUE	-0.004	0.977	0.1991	0.0165	0.0292	never significant	TRUE
5-Methoxy-DL-tryptophan	2159	main ion	5-Methoxy-DL-tryptophan	[M-H]-	C12H14N2O3	233.093	3.4	2.95	3.45	Heterocyclics (indoles, imidazoles, pyridines...)	hmdb	0.9731	58560	TRUE	FALSE
5-Methoxy-DL-tryptophan.1	2159	adduct or neutral loss	5-Methoxy-DL-tryptophan	[M+H]+	C12H14N2O3	235.107	3.42	3	3.5	Heterocyclics (indoles, imidazoles, pyridines...)	hmdb	0.9399	101500	FALSE	FALSE
Hippuric acid.1	2161	main ion	Hippuric acid	[M+H]+	C9H9NO3	180.065	5.27	5.08	5.58	Benzenoids (aromatic acids, phenols)	hmdb	0.8043	173200	TRUE	FALSE
8-Chloro-1-octanol	2167	main ion	8-Chloro-1-octanol	[M+H]+	C8H17ClO	165.102	3.23	3.11	3.61	Named, unclassified		0.9987	1041000	TRUE	TRUE	0.0146	0.889	0.1743	0.0755	0.0386	never significant	FALSE
Feature_+_167.1182_3.1	2167	±2H (oxidised/reduced)	Feature_+_167.1182_3.1		167.1182	167.118	3.3	2.86	3.36	Unannotated		0.9719	352600	FALSE	FALSE
Feature_+_182.1286_3.3	2167	adduct or neutral loss	Feature_+_182.1286_3.3		182.1286	182.129	3.32	3.06	3.56	Unannotated		0.9974	3831000	FALSE	TRUE	-0.2323	1.18e-08	0.0626	-0.1011	-0.1674	survives	TRUE	-0.3371
Fenuron	2167	alternative name	Fenuron	[M+H]+	C9H12N2O	165.102	3.23	3.17	3.67	Named, unclassified		0.9987	1016000	FALSE	TRUE	0.0304	0.683	0.1704	0.0597	0.0456	never significant	FALSE
Gly-Pro-Arg	2167	alternative name	Gly-Pro-Arg	[M+2H]2+	C13H24N6O4	165.102	3.23	3.17	3.67	Peptides	name	0.9987	1016000	FALSE	TRUE	0.0315	0.664	0.167	0.0597	0.046	never significant	FALSE
Pro-Gly-Arg	2167	alternative name	Pro-Gly-Arg	[M+2H]2+	C13H24N6O4	165.102	3.23	3.13	3.63	Peptides	name	0.9987	1041000	FALSE	TRUE	0.0167	0.864	0.1727	0.075	0.0362	never significant	FALSE
L-Canavanine	2170	main ion	L-Canavanine	[M+H-NH3]+	C5H12N4O3	160.072	13.26	12.8	13.3	Amino acids & derivatives	hmdb	0.968	212900	TRUE	FALSE
5-Hydroxydopamine	2179	main ion	5-Hydroxydopamine	[M+H-NH3]+	C8H11NO3	153.054	8.86	8.42	8.92	Benzenoids (aromatic acids, phenols)	hmdb	0.9629	183300	TRUE	FALSE
2-Hydroxyphenylacetic acid.2	2179	alternative name	2-Hydroxyphenylacetic acid	[M+H]+	C8H8O3	153.054	8.84	8.36	8.86	Benzenoids (aromatic acids, phenols)	hmdb	0.9271	176400	FALSE	FALSE
2-Methoxybenzoic acid.1	2179	alternative name	2-Methoxybenzoic acid	[M+H]+	C8H8O3	153.054	8.84	8.36	8.86	Benzenoids (aromatic acids, phenols)	hmdb	0.9271	176400	FALSE	FALSE
6-Hydroxydopamine.1	2179	alternative name	6-Hydroxydopamine	[M+H-NH3]+	C8H11NO3	153.054	8.82	8.33	8.83	Benzenoids (aromatic acids, phenols)	hmdb	0.8542	167300	FALSE	FALSE
Benzoic acid, 3-methoxy-	2179	alternative name	Benzoic acid, 3-methoxy-	[M+H]+	C8H8O3	153.054	8.86	8.48	8.98	Benzenoids (aromatic acids, phenols)	hmdb	0.9642	186700	FALSE	FALSE
p-Anisic acid	2179	alternative name	p-Anisic acid	[M+H]+	C8H8O3	153.054	8.86	8.37	8.87	Benzenoids (aromatic acids, phenols)	hmdb	0.9437	180500	FALSE	FALSE
Vanillin	2179	alternative name	Vanillin	[M+H]+	C8H8O3	153.054	8.86	8.39	8.89	Benzenoids (aromatic acids, phenols)	hmdb	0.9514	182000	FALSE	FALSE
Diisooctyl phthalate	2182	main ion	Diisooctyl phthalate	[M+H]+	C24H38O4	391.284	2.74	2.35	2.85	Exogenous: pesticides, surfactants, industrial	name	0.9003	2764000	TRUE	FALSE
(R)-Butaprost	2182	alternative name	(R)-Butaprost	[M+H-H2O]+	C24H40O5	391.284	2.74	2.32	2.82	Oxylipins (eicosanoids, octadecanoids)	name	0.899	2756000	FALSE	FALSE
Bis(2-ethylhexyl) phthalate	2182	alternative name	Bis(2-ethylhexyl) phthalate	[M+H]+	C24H38O4	391.284	2.74	2.51	3.01	Exogenous: pesticides, surfactants, industrial	name	0.9233	2736000	FALSE	FALSE
Butaprost	2182	alternative name	Butaprost	[M+H-H2O]+	C24H40O5	391.284	2.74	2.37	2.87	Oxylipins (eicosanoids, octadecanoids)	name	0.9003	2764000	FALSE	FALSE
Cholic acid	2182	alternative name	Cholic acid	[M+H-H2O]+	C24H40O5	391.284	2.74	2.44	2.94	Other lipids (sphingolipids, sterols, glycerolipids)	hmdb	0.9143	2735000	FALSE	FALSE
Dioctyl phthalate	2182	alternative name	Dioctyl phthalate	[M+H]+	C24H38O4	391.284	2.74	2.41	2.91	Exogenous: pesticides, surfactants, industrial	name	0.9079	2741000	FALSE	FALSE
N-stearoyl taurine	2182	isotopologue	N-stearoyl taurine	[M+H]+	C20H41NO4S	392.287	2.77	2.34	2.84	Fatty acids & other fatty acyls	hmdb	0.8862	667600	FALSE	FALSE
Pregnan-20-one, 17-(acetyloxy)-3-hydroxy-6-methyl-, (3b,5b,6a)-	2182	alternative name	Pregnan-20-one, 17-(acetyloxy)-3-hydroxy-6-methyl-, (3b,5b,6a)-	[M+H]+	C24H38O4	391.284	2.74	2.49	2.99	Named, unclassified		0.9233	2736000	FALSE	FALSE
Dibenzylamine	2184	main ion	Dibenzylamine	[M+H]+	C14H15N	198.128	3.18	2.95	3.45	Benzenoids (aromatic acids, phenols)	hmdb	0.7673	91810	TRUE	FALSE
2'-Deoxycytidine.2	2185	main ion	2'-Deoxycytidine	[M+H]+	C9H13N3O4	228.097	7.88	7.58	8.08	Purines, pyrimidines & nucleosides	hmdb	0.9987	1173000	TRUE	FALSE
Deoxycytidine	2185	alternative name	Deoxycytidine	[M+H]+	C9H13N3O4	228.097	7.88	7.49	7.99	Named, unclassified		0.9974	1367000	FALSE	TRUE	-0.023	0.781	0.1811	-0.0935	0.0145	never significant	TRUE
Deoxycytidine.1	2185	adduct or neutral loss	Deoxycytidine	[M-H]-	C9H13N3O4	226.083	7.85	7.46	7.96	Named, unclassified		0.8504	227300	FALSE	FALSE
Oxy-16	2186	main ion	Oxy-16	[M+H-H2O]+	C27H46O3	401.341	2.93	2.58	3.08	Other lipids (sphingolipids, sterols, glycerolipids)	hmdb	0.9885	1431000	TRUE	FALSE
7-ketocholesterol.1	2186	alternative name	7-ketocholesterol	[M+H]+	C27H44O2	401.341	2.93	2.59	3.09	Other lipids (sphingolipids, sterols, glycerolipids)	hmdb	0.9885	1431000	FALSE	FALSE
7.alpha.,27-Dihydroxycholesterol	2186	alternative name	7.alpha.,27-Dihydroxycholesterol	[M+H-H2O]+	C27H46O3	401.341	2.93	2.56	3.06	Other lipids (sphingolipids, sterols, glycerolipids)	hmdb	0.9885	1431000	FALSE	FALSE
Cholesterol, 7-oxo-.1	2186	alternative name	Cholesterol, 7-oxo-	[M+H]+	C27H44O2	401.341	2.93	2.61	3.11	Other lipids (sphingolipids, sterols, glycerolipids)	hmdb	0.9885	1431000	FALSE	FALSE
Feature_+_402.3444_2.9	2186	isotopologue	Feature_+_402.3444_2.9		402.3444	402.344	2.87	2.65	3.15	Unannotated		0.991	414000	FALSE	FALSE
Orsellinic acid.1	2192	main ion	Orsellinic acid	[M-H]-	C8H8O4	167.034	7.48	7	7.5	Named, unclassified		0.9309	1633000	TRUE	FALSE
Ile-Thr.2	2200	main ion	Ile-Thr	[M+H-H2O]+	C10H20N2O4	215.139	7.42	7.19	7.69	Peptides	name	0.9923	1690000	TRUE	FALSE
Arg-Gln-Lys.1	2200	isotopologue	Arg-Gln-Lys	[M+2H]2+	C17H34N8O5	216.142	7.42	7.15	7.65	Peptides	name	0.8708	198100	FALSE	FALSE
Orotic acid.1	2203	main ion	Orotic acid	[M-H]-	C5H4N2O4	155.009	6.48	6	6.5	Heterocyclics (indoles, imidazoles, pyridines...)	hmdb	0.8964	223400	TRUE	FALSE
1-Methyladenosine.1	2206	main ion	1-Methyladenosine	[M+H]+	C11H15N5O4	282.118	10.59	10.26	10.76	Purines, pyrimidines & nucleosides	hmdb	0.9898	398700	TRUE	FALSE
Pro-His	2212	main ion	Pro-His	[M+H]+	C11H16N4O3	253.129	9.87	9.56	10.06	Peptides	name	0.899	113800	TRUE	FALSE
Pro His	2212	alternative name	Pro His	[M+H]+	C11H16N4O3	253.129	9.87	9.66	10.16	Peptides	name	0.9156	122400	FALSE	FALSE
Benzoic acid, 2-fluoro-	2214	main ion	Benzoic acid, 2-fluoro-	[M+H]+	C7H5FO2	141.035	8.49	8.17	8.67	Exogenous: pesticides, surfactants, industrial	name	0.8504	83400	TRUE	FALSE
4,6-Diamino-5-formamidopyrimidine	2215	main ion	4,6-Diamino-5-formamidopyrimidine	[M+H]+	C5H7N5O	154.072	8.87	8.42	8.92	Heterocyclics (indoles, imidazoles, pyridines...)	hmdb	0.9066	75400	TRUE	FALSE
Gly-Phe	2223	main ion	Gly-Phe	[M+H]+	C11H14N2O3	223.107	5.49	4.99	5.49	Peptides	name	0.9987	641400	TRUE	TRUE	-0.0007	0.995	-0.0755	-0.011	0.0182	never significant	TRUE
Feature_-_221.0928_5.2	2223	adduct or neutral loss	Feature_-_221.0928_5.2		-221.0928	221.093	5.45	4.97	5.47	Unannotated		0.9719	114700	FALSE	FALSE
Gly Phe	2223	alternative name	Gly Phe	[M+H]+	C11H14N2O3	223.107	5.46	4.97	5.47	Peptides	name	0.9987	515700	FALSE	FALSE
2-Pyridylacetic acid.1	2225	main ion	2-Pyridylacetic acid	[M-H]-	C7H7NO2	136.039	5.79	5.51	6.01	Heterocyclics (indoles, imidazoles, pyridines...)	hmdb	0.8427	259100	TRUE	FALSE
Uracil.2	2229	main ion	Uracil	[M+H]+	C4H4N2O2	113.035	9.59	9.21	9.71	Heterocyclics (indoles, imidazoles, pyridines...)	hmdb	0.9974	7428000	TRUE	FALSE
Feature_+_95.0244_9.5	2229	adduct or neutral loss	Feature_+_95.0244_9.5		95.0244	95.0245	9.59	9.28	9.78	Unannotated		0.9962	3865000	FALSE	TRUE	0.0506	0.377	0.0449	-0.0072	0.045	never significant	FALSE
cis-gondoic acid	2235	main ion	cis-gondoic acid	[M-H]-	C20H38O2	309.28	2.85	2.59	3.09	Fatty acids & other fatty acyls	hmdb	0.9974	1452000	TRUE	FALSE
.delta.2-cis Eicosenoic Acid	2235	alternative name	.delta.2-cis Eicosenoic Acid	[M-H]-	C20H38O2	309.28	2.85	2.6	3.1	Fatty acids & other fatty acyls	hmdb	0.9974	1452000	FALSE	FALSE
14(Z)-Eicosenoic Acid	2235	alternative name	14(Z)-Eicosenoic Acid	[M-H]-	C20H38O2	309.28	2.85	2.65	3.15	Named, unclassified		0.9974	1452000	FALSE	FALSE
2E-Eicosenoic acid	2235	alternative name	2E-Eicosenoic acid	[M-H]-	C20H38O2	309.28	2.85	2.56	3.06	Fatty acids & other fatty acyls	hmdb	0.9974	1452000	FALSE	FALSE
Oleic Acid ethyl ester	2235	alternative name	Oleic Acid ethyl ester	[M-H]-	C20H38O2	309.28	2.85	2.43	2.93	Fatty acids & other fatty acyls	hmdb	0.9974	1423000	FALSE	FALSE
.gamma.-Aminobutyric acid.4	2237	main ion	.gamma.-Aminobutyric acid	[M-H]-	C4H9NO2	102.055	13.08	12.83	13.33	Amino acids & derivatives	hmdb	0.8427	752200	TRUE	FALSE
3-Aminobutanoic acid.1	2237	alternative name	3-Aminobutanoic acid	[M-H]-	C4H9NO2	102.055	13.08	12.82	13.32	Amino acids & derivatives	hmdb	0.8542	752400	FALSE	FALSE
Feature_-_267.0732_8.1	2238	adduct or neutral loss	Feature_-_267.0732_8.1		-267.0732	267.073	8.1	7.85	8.35	Unannotated		0.9974	1781000	TRUE	TRUE	-0.0203	0.824	0.0362	-0.0592	-0.0058	never significant	TRUE
.beta.-Homoproline.4	2239	main ion	.beta.-Homoproline	[M+H]+	C6H11NO2	130.086	11.43	11.26	11.76	Heterocyclics (indoles, imidazoles, pyridines...)	hmdb	0.8363	422700	TRUE	FALSE
N,N-Diacetyl-O-methylhydroxylamine.1	2250	main ion	N,N-Diacetyl-O-methylhydroxylamine	[M+H]+	C5H9NO3	132.066	12.16	12.15	12.65	Named, unclassified		0.7609	123500	TRUE	FALSE
N-Acetylglycine methyl ester.1	2250	alternative name	N-Acetylglycine methyl ester	[M+H]+	C5H9NO3	132.065	12.13	12.12	12.62	Named, unclassified		0.7724	141600	FALSE	FALSE
1-Propanol, 3-amino-	2252	main ion	1-Propanol, 3-amino-	[M+H]+	C3H9NO	76.0763	15.18	15.17	15.67	Named, unclassified		0.7506	228500	TRUE	FALSE
3-Ureidopropionic acid.3	2254	main ion	3-Ureidopropionic acid	[M+H]+	C4H8N2O3	133.061	12.45	12.04	12.54	Other organic acids	hmdb	0.9859	4282000	TRUE	FALSE
Pro-Ser.3	2266	main ion	Pro-Ser	[M+H]+	C8H14N2O4	203.102	10.26	9.93	10.43	Peptides	name	0.9885	3120000	TRUE	FALSE
Ser-Pro.4	2266	alternative name	Ser-Pro	[M+H]+	C8H14N2O4	203.102	10.26	10.02	10.52	Peptides	name	0.9501	2480000	FALSE	FALSE
2-Acetyl-5-(tetrahydroxybutyl)imidazole.4	2272	alternative name	2-Acetyl-5-(tetrahydroxybutyl)imidazole	[M+H]+	C9H14N2O5	231.099	12.12	11.99	12.49	Small organic O/N compounds (sugars, amines...)	hmdb	0.8517	338100	FALSE	FALSE
Asp-Pro.3	2272	alternative name	Asp-Pro	[M+H]+	C9H14N2O5	231.099	12.12	11.97	12.47	Peptides	name	0.8913	350200	TRUE	FALSE
Tris(hydroxymethyl)aminomethane	2277	main ion	Tris(hydroxymethyl)aminomethane	[M+Na]+	C4H11NO3	144.065	6.43	5.98	6.48	Small organic O/N compounds (sugars, amines...)	hmdb	0.8095	618100	TRUE	FALSE
Ser Glu	2287	main ion	Ser Glu	[M+H]+	C8H14N2O6	235.092	12.12	11.7	12.2	Peptides	name	0.7992	81460	TRUE	FALSE
Ser-Glu.1	2287	alternative name	Ser-Glu	[M+H]+	C8H14N2O6	235.092	12.12	11.8	12.3	Peptides	name	0.7673	80390	FALSE	FALSE
PHLORACETOPHENONE	2300	main ion	PHLORACETOPHENONE	[M-H]-	C8H8O4	167.034	7.63	7.15	7.65	Small organic O/N compounds (sugars, amines...)	hmdb	0.9974	2879000	TRUE	TRUE	-0.0168	0.864	0.1481	-0.0256	0.001	never significant	TRUE
alpha-Phellandrene dimer	2304	main ion	alpha-Phellandrene dimer	[M+H]+	C20H32	273.261	3.18	2.69	3.19	Named, unclassified		0.8107	666500	TRUE	FALSE
8,15-Pimaradiene	2304	alternative name	8,15-Pimaradiene	[M+H]+	C20H32	273.261	3.21	2.79	3.29	Named, unclassified		0.7903	754400	FALSE	FALSE
gamma-Camphorene	2304	alternative name	gamma-Camphorene	[M+H]+	C20H32	273.261	3.18	2.69	3.19	Other lipids (sphingolipids, sterols, glycerolipids)	hmdb	0.8107	666500	FALSE	FALSE
Neocembrene	2304	alternative name	Neocembrene	[M+H]+	C20H32	273.261	3.15	2.67	3.17	Named, unclassified		0.8235	599500	FALSE	FALSE
Ala-Gly-Ala	2305	main ion	Ala-Gly-Ala	[M+H]+	C8H15N3O4	218.113	10.01	9.62	10.12	Peptides	name	0.9629	246500	TRUE	FALSE
Lyngbic acid.1	2306	main ion	Lyngbic acid	[M-H]-	C15H28O3	255.197	3.1	2.74	3.24	Named, unclassified		0.9962	875700	TRUE	FALSE
Feature_-_256.1999_2.9	2306	isotopologue	Feature_-_256.1999_2.9		-256.1999	256.2	3.07	2.65	3.15	Unannotated		0.9719	149100	FALSE	FALSE
Arg-Thr	2309	main ion	Arg-Thr	[M+H]+	C10H21N5O4	276.166	13.29	13.03	13.53	Peptides	name	0.9987	594800	TRUE	FALSE
Arg Thr	2309	alternative name	Arg Thr	[M+H]+	C10H21N5O4	276.166	13.29	13.27	13.77	Peptides	name	0.9974	605000	FALSE	FALSE
Feature_+_277.1692_13.5	2309	isotopologue	Feature_+_277.1692_13.5		277.1692	277.169	13.32	13.28	13.78	Unannotated		0.9834	54330	FALSE	FALSE
Thr Arg	2309	alternative name	Thr Arg	[M+H]+	C10H21N5O4	276.166	13.29	12.96	13.46	Peptides	name	0.9987	557800	FALSE	FALSE
n-Pentadecylamine	2314	main ion	n-Pentadecylamine	[M+H]+	C15H33N	228.268	3.36	2.9	3.4	Small organic O/N compounds (sugars, amines...)	hmdb	0.8184	429200	TRUE	FALSE
.beta.-Chloro-D-alanine	2315	main ion	.beta.-Chloro-D-alanine	[M+H]+	C3H6ClNO2	124.014	6.09	5.61	6.11	Amino acids & derivatives	hmdb	0.8402	137700	TRUE	FALSE
Creatinine.2	2316	main ion	Creatinine	[2M+H]+	C4H7N3O	227.125	7.37	7.02	7.52	Amino acids & derivatives	hmdb	0.9795	11000000	TRUE	FALSE
Ametryn	2316	isotopologue	Ametryn	[M+H]+	C9H17N5S	228.128	7.34	6.86	7.36	Heterocyclics (indoles, imidazoles, pyridines...)	hmdb	0.9246	704800	FALSE	TRUE	-0.0353	0.609	0.1816	-0.0756	0.004	never significant	FALSE
5-Hydroxyindoleacetic acid.1	2323	main ion	5-Hydroxyindoleacetic acid	[M+H]+	C10H9NO3	192.065	5.6	5.24	5.74	Heterocyclics (indoles, imidazoles, pyridines...)	hmdb	0.945	161400	TRUE	FALSE
Leu-Gly	2324	main ion	Leu-Gly	[M-H]-	C8H16N2O3	187.108	6.28	5.79	6.29	Peptides	name	0.9962	128100	TRUE	TRUE	0.0143	0.892	-0.0323	-0.0448	0.0106	never significant	FALSE
N.alpha.-Acetyl-L-lysine.1	2324	alternative name	N.alpha.-Acetyl-L-lysine	[M-H]-	C8H16N2O3	187.108	6.3	5.81	6.31	Amino acids & derivatives	hmdb	0.9987	138700	FALSE	FALSE
3-Amino-3-(4-methylphenyl)propionic acid.1	2325	main ion	3-Amino-3-(4-methylphenyl)propionic acid	[M+H]+	C10H13NO2	180.102	3.4	3.24	3.74	Named, unclassified		0.968	255800	TRUE	FALSE
3-Buten-1-ol, 3-methyl-	2326	main ion	3-Buten-1-ol, 3-methyl-	[M+H-H2O]+	C5H10O	69.0705	8.87	8.45	8.95	Small organic O/N compounds (sugars, amines...)	hmdb	0.9936	627900	TRUE	TRUE	0.0328	0.648	-0.0128	-0.0616	0.0382	never significant	FALSE
4-Penten-2-ol	2326	alternative name	4-Penten-2-ol	[M+H-H2O]+	C5H10O	69.0705	8.87	8.48	8.98	Named, unclassified		0.9949	618400	FALSE	TRUE	0.0362	0.595	-0.0236	-0.0606	0.0411	never significant	TRUE
Thymine.1	2327	main ion	Thymine	[M+H]+	C5H6N2O2	127.05	5.26	5.15	5.65	Heterocyclics (indoles, imidazoles, pyridines...)	hmdb	0.9668	579400	TRUE	FALSE
2,2'-(3-methylcyclohexane-1,1-diyl)diacetic acid	2330	main ion	2,2'-(3-methylcyclohexane-1,1-diyl)diacetic acid	[M-H]-	C11H18O4	213.113	3.29	3.03	3.53	Named, unclassified		0.8261	216300	TRUE	FALSE
Cytidine.2	2331	main ion	Cytidine	[M+Na]+	C9H13N3O5	266.074	9	8.51	9.01	Purines, pyrimidines & nucleosides	hmdb	0.8849	615000	TRUE	TRUE	0.0567	0.3	-0.0898	0.0001	0.0249	never significant	TRUE
(.+/-.)12,13-DiHOME.1	2333	alternative name	(.+/-.)12,13-DiHOME	[M-H]-	C18H34O4	313.239	3.16	2.76	3.26	Oxylipins (eicosanoids, octadecanoids)	name	0.9987	6980000	FALSE	TRUE	-0.0224	0.788	0.0371	-0.0185	-0.0043	never significant	FALSE
12,13-DiHOME.2	2333	alternative name	12,13-DiHOME	[M-H]-	C18H34O4	313.239	3.16	2.76	3.26	Oxylipins (eicosanoids, octadecanoids)	name	0.9987	6980000	FALSE	FALSE
9,10-DiHOME	2333	alternative name	9,10-DiHOME	[M-H]-	C18H34O4	313.239	3.16	2.78	3.28	Oxylipins (eicosanoids, octadecanoids)	name	0.9987	6987000	TRUE	TRUE	-0.0575	0.291	-0.0149	0.0329	-0.0405	never significant	FALSE
2,4,7,9-Tetramethyl-5-decyne-4,7-diol	2340	main ion	2,4,7,9-Tetramethyl-5-decyne-4,7-diol	[M+H-2H2O]+	C14H26O2	191.179	2.97	2.77	3.27	Small organic O/N compounds (sugars, amines...)	hmdb	0.7698	204400	TRUE	FALSE
Pro Leu	2342	alternative name	Pro Leu	[M+H]+	C11H20N2O3	229.154	6.37	5.87	6.37	Peptides	name	0.9987	1185000	TRUE	TRUE	0.0368	0.586	0.0474	-0.0169	0.0227	never significant	TRUE
Gly Pro Asn	2346	main ion	Gly Pro Asn	[M+H]+	C11H18N4O5	287.134	8.93	8.64	9.14	Peptides	name	0.9246	400700	TRUE	TRUE	0.0186	0.85	-0.0386	0.0019	0.0004	never significant	FALSE
Arg-Glu	2346	alternative name	Arg-Glu	[M+H-NH3]+	C11H21N5O5	287.134	8.93	8.63	9.13	Peptides	name	0.9233	400600	FALSE	TRUE	0.0144	0.891	-0.0496	0.0172	-0.0022	never significant	FALSE
Pro Asn Gly	2346	alternative name	Pro Asn Gly	[M+H]+	C11H18N4O5	287.134	8.93	8.69	9.19	Peptides	name	0.9668	336900	FALSE	TRUE	0.0326	0.651	-0.0543	0.0032	0.0141	never significant	TRUE
Suberoylanilide hydroxamic acid.2	2346	alternative name	Suberoylanilide hydroxamic acid	[M+Na]+	C14H20N2O3	287.134	8.93	8.78	9.28	Benzenoids (aromatic acids, phenols)	hmdb	0.9604	281800	FALSE	FALSE
Thioguanine	2351	main ion	Thioguanine	[M-H]-	C5H5N5S	166.017	6.29	5.79	6.29	Purines, pyrimidines & nucleosides	hmdb	0.9425	1026000	TRUE	TRUE	0.0379	0.567	0.2	-0.0288	0.0787	never significant	TRUE
L-(+)-Gulose	2352	main ion	L-(+)-Gulose	[M+H]+	C6H12O6	181.072	6.13	6.06	6.56	Small organic O/N compounds (sugars, amines...)	hmdb	0.9527	395700	TRUE	TRUE	0.0416	0.505	-0.0065	-0.0496	0.0231	never significant	FALSE
D-(+)-Mannose.1	2352	alternative name	D-(+)-Mannose	[M+H]+	C6H12O6	181.072	6.13	6.1	6.6	Small organic O/N compounds (sugars, amines...)	hmdb	0.9693	428800	FALSE	FALSE
N-Acetylleucine	2353	main ion	N-Acetylleucine	[M-H]-	C8H15NO3	172.097	3.34	3.13	3.63	Amino acids & derivatives	hmdb	0.9578	184700	TRUE	FALSE
N-Acetyl-D-norleucine	2353	alternative name	N-Acetyl-D-norleucine	[M-H]-	C8H15NO3	172.097	3.34	3.07	3.57	Named, unclassified		0.9361	157900	FALSE	FALSE
Adenosine, 5'-S-methyl-5'-thio-	2354	main ion	Adenosine, 5'-S-methyl-5'-thio-	[M+H]+	C11H15N5O3S	298.096	3.65	3.22	3.72	Purines, pyrimidines & nucleosides	hmdb	0.9361	116200	TRUE	FALSE
5'-Deoxy-5'-<WBR>(methylthio)adenosine	2354	alternative name	5'-Deoxy-5'-<WBR>(methylthio)adenosine	[M+H]+	C11H15N5O3S	298.096	3.65	3.19	3.69	Purines, pyrimidines & nucleosides	hmdb	0.9348	115900	FALSE	FALSE
allopurinol	2355	main ion	allopurinol	[M+H]+	C5H4N4O	137.046	5.84	5.36	5.86	Exogenous: drugs	name	0.9987	2716000	TRUE	TRUE	-0.0838	0.0705	0.0813	-0.0335	-0.048	never significant	TRUE
7-Methylxanthine.1	2356	main ion	7-Methylxanthine	[M-H]-	C6H6N4O2	165.04	11.77	11.74	12.24	Purines, pyrimidines & nucleosides	hmdb	0.913	1052000	TRUE	FALSE
Xanthurenic acid.1	2359	main ion	Xanthurenic acid	[M+H]+	C10H7NO4	206.045	8.21	7.76	8.26	Heterocyclics (indoles, imidazoles, pyridines...)	hmdb	0.8082	352500	TRUE	FALSE
1,3-Dimethyluracil	2360	main ion	1,3-Dimethyluracil	[M+H]+	C6H8N2O2	141.066	3.73	3.5	4	Heterocyclics (indoles, imidazoles, pyridines...)	hmdb	0.991	585000	TRUE	TRUE	-0.038	0.565	0.2124	-0.0444	-0.0292	never significant	TRUE
Gaboxadol	2360	alternative name	Gaboxadol	[M+H]+	C6H8N2O2	141.066	3.73	3.49	3.99	Small organic O/N compounds (sugars, amines...)	hmdb	0.991	585000	FALSE	FALSE
Gly-Arg	2363	main ion	Gly-Arg	[M+H]+	C8H17N5O3	232.14	14.2	13.74	14.24	Peptides	name	0.9885	1322000	TRUE	FALSE
Arg-Gly	2363	alternative name	Arg-Gly	[M+H]+	C8H17N5O3	232.14	14.2	13.83	14.33	Peptides	name	0.9872	1505000	FALSE	FALSE
Feature_+_233.1435_13.9	2363	isotopologue	Feature_+_233.1435_13.9		233.1435	233.143	14.15	13.67	14.17	Unannotated		0.8875	75720	FALSE	FALSE
2-Furoylglycine	2364	main ion	2-Furoylglycine	[M+H]+	C7H7NO4	170.042	11.84	11.54	12.04	Amino acids & derivatives	hmdb	0.7864	288000	TRUE	FALSE
Inosine, 2'-deoxy-.1	2365	main ion	Inosine, 2'-deoxy-	[M+H]+	C10H12N4O4	253.093	6.94	6.77	7.27	Purines, pyrimidines & nucleosides	hmdb	0.8887	112000	TRUE	FALSE
1,2-Diacetylhydrazine	2366	main ion	1,2-Diacetylhydrazine	[M+H]+	C4H8N2O2	117.066	7.23	6.74	7.24	Small organic O/N compounds (sugars, amines...)	hmdb	0.7519	1007000	TRUE	FALSE
1,5-Diaminonaphthalene.1	2369	main ion	1,5-Diaminonaphthalene	[M+H]+	C10H10N2	159.092	8.56	8.07	8.57	Benzenoids (aromatic acids, phenols)	hmdb	0.821	348700	TRUE	FALSE
1-Benzylimidazole	2369	alternative name	1-Benzylimidazole	[M+H]+	C10H10N2	159.092	8.59	8.1	8.6	Heterocyclics (indoles, imidazoles, pyridines...)	hmdb	0.899	359000	FALSE	FALSE
CAY10410.2	2370	main ion	CAY10410	[M+H-H2O]+	C20H30O3	301.216	3.15	2.85	3.35	Named, unclassified		0.9936	1363000	TRUE	FALSE
(.+/-.)-8-Hydroxy-5Z,9E,11Z,14Z,17Z-eicosapentaenoic acid	2370	alternative name	(.+/-.)-8-Hydroxy-5Z,9E,11Z,14Z,17Z-eicosapentaenoic acid	[M+H-H2O]+	C20H30O3	301.216	3.15	2.72	3.22	Oxylipins (eicosanoids, octadecanoids)	name	0.9936	1436000	FALSE	TRUE	-0.0968	0.0302	0.0693	-0.0226	-0.0622	lost to recruitment group	FALSE
(.+/-.)-9-Hydroxy-5Z,7E,11Z,14Z,17Z-eicosapentaenoic acid	2370	alternative name	(.+/-.)-9-Hydroxy-5Z,7E,11Z,14Z,17Z-eicosapentaenoic acid	[M+H-H2O]+	C20H30O3	301.216	3.15	2.7	3.2	Oxylipins (eicosanoids, octadecanoids)	name	0.9936	1434000	FALSE	TRUE	-0.0915	0.0425	0.0837	-0.0218	-0.0561	lost to recruitment group	FALSE
(.+/-.)12-HEPE	2370	alternative name	(.+/-.)12-HEPE	[M+H-H2O]+	C20H30O3	301.216	3.15	2.69	3.19	Oxylipins (eicosanoids, octadecanoids)	name	0.9936	1434000	FALSE	TRUE	-0.0942	0.0353	0.0834	-0.0211	-0.058	lost to recruitment group	FALSE
(.+/-.)15-HEPE	2370	alternative name	(.+/-.)15-HEPE	[M+H-H2O]+	C20H30O3	301.216	3.15	2.89	3.39	Oxylipins (eicosanoids, octadecanoids)	name	0.9936	1353000	FALSE	TRUE	-0.1291	0.00287	-0.0082	-0.0449	-0.0854	lost to recruitment group	TRUE
(.+/-.)9-HEPE	2370	alternative name	(.+/-.)9-HEPE	[M+H-H2O]+	C20H30O3	301.216	3.15	2.72	3.22	Oxylipins (eicosanoids, octadecanoids)	name	0.9936	1436000	FALSE	TRUE	-0.0968	0.0302	0.0693	-0.0226	-0.0622	lost to recruitment group	FALSE
11(12)-EpETE.1	2370	alternative name	11(12)-EpETE	[M+H-H2O]+	C20H30O3	301.216	3.15	2.72	3.22	Oxylipins (eicosanoids, octadecanoids)	name	0.9936	1436000	FALSE	FALSE
11(S)-HEPE	2370	alternative name	11(S)-HEPE	[M+H-H2O]+	C20H30O3	301.216	3.15	2.89	3.39	Oxylipins (eicosanoids, octadecanoids)	name	0.9936	1353000	FALSE	TRUE	-0.1291	0.00287	-0.0082	-0.0449	-0.0854	lost to recruitment group	FALSE
12-Oxo-5Z,8Z,10E,14Z-eicosatetraenoic acid.1	2370	alternative name	12-Oxo-5Z,8Z,10E,14Z-eicosatetraenoic acid	[M+H-H2O]+	C20H30O3	301.216	3.15	2.88	3.38	Oxylipins (eicosanoids, octadecanoids)	name	0.9936	1359000	FALSE	FALSE
12(R)-HEPE	2370	alternative name	12(R)-HEPE	[M+H-H2O]+	C20H30O3	301.216	3.15	2.86	3.36	Oxylipins (eicosanoids, octadecanoids)	name	0.9936	1360000	FALSE	TRUE	-0.1255	0.00381	0.0136	-0.0361	-0.0811	lost to recruitment group	FALSE
12(S)-HEPE	2370	alternative name	12(S)-HEPE	[M+H-H2O]+	C20H30O3	301.216	3.15	2.82	3.32	Oxylipins (eicosanoids, octadecanoids)	name	0.9936	1382000	FALSE	TRUE	-0.1162	0.00821	0.0697	-0.0252	-0.0747	lost to recruitment group	FALSE
14(15)-EpETE.1	2370	alternative name	14(15)-EpETE	[M+H-H2O]+	C20H30O3	301.216	3.15	2.73	3.23	Oxylipins (eicosanoids, octadecanoids)	name	0.9936	1437000	FALSE	TRUE	-0.0982	0.0279	0.0788	-0.0213	-0.0603	lost to recruitment group	FALSE
15-OxoETE.1	2370	alternative name	15-OxoETE	[M+H-H2O]+	C20H30O3	301.216	3.15	2.88	3.38	Oxylipins (eicosanoids, octadecanoids)	name	0.9936	1359000	FALSE	FALSE
17(18)-EpETE.1	2370	alternative name	17(18)-EpETE	[M+H-H2O]+	C20H30O3	301.216	3.15	2.88	3.38	Oxylipins (eicosanoids, octadecanoids)	name	0.9936	1359000	FALSE	TRUE	-0.1263	0.00357	-0.0068	-0.0462	-0.0849	lost to recruitment group	FALSE
5,8,11-Eicosatriynoic Acid	2370	alternative name	5,8,11-Eicosatriynoic Acid	[M+H]+	C20H28O2	301.216	3.15	2.82	3.32	Fatty acids & other fatty acyls	hmdb	0.9936	1382000	FALSE	TRUE	-0.1162	0.00821	0.0697	-0.0252	-0.0747	lost to recruitment group	FALSE
5,8,11-Eicosatriynoic acid.1	2370	alternative name	5,8,11-Eicosatriynoic acid	[M+H]+	C20H28O2	301.216	3.15	2.71	3.21	Fatty acids & other fatty acyls	hmdb	0.9936	1437000	FALSE	FALSE
5(S)-HEPE	2370	alternative name	5(S)-HEPE	[M+H-H2O]+	C20H30O3	301.216	3.15	2.88	3.38	Oxylipins (eicosanoids, octadecanoids)	name	0.9936	1359000	FALSE	TRUE	-0.1263	0.00357	-0.0068	-0.0462	-0.0849	lost to recruitment group	FALSE
9-cis-Retinoic acid	2370	alternative name	9-cis-Retinoic acid	[M+H]+	C20H28O2	301.216	3.15	2.69	3.19	Other lipids (sphingolipids, sterols, glycerolipids)	hmdb	0.9936	1434000	FALSE	TRUE	-0.0942	0.0353	0.0834	-0.0211	-0.058	lost to recruitment group	FALSE
9-Oxo-prosta-10,12Z,14E-trienoic acid.1	2370	alternative name	9-Oxo-prosta-10,12Z,14E-trienoic acid	[M+H-H2O]+	C20H30O3	301.216	3.15	2.9	3.4	Named, unclassified		0.9936	1349000	FALSE	FALSE
Dehydroabietic acid	2370	alternative name	Dehydroabietic acid	[M+H]+	C20H28O2	301.216	3.15	2.68	3.18	Other lipids (sphingolipids, sterols, glycerolipids)	hmdb	0.9936	1434000	FALSE	TRUE	-0.0965	0.0308	0.0825	-0.0196	-0.0591	lost to recruitment group	FALSE
Feature_+_302.2185_2.9	2370	isotopologue	Feature_+_302.2185_2.9		302.2185	302.219	3.15	2.68	3.18	Unannotated		0.991	291900	FALSE	FALSE
Leukotriene B4	2370	alternative name	Leukotriene B4	[M+H-2H2O]+	C20H32O4	301.216	3.15	2.77	3.27	Oxylipins (eicosanoids, octadecanoids)	name	0.9936	1437000	FALSE	TRUE	-0.1103	0.0123	0.0812	-0.0259	-0.0687	lost to recruitment group	FALSE
Retinoic acid	2370	alternative name	Retinoic acid	[M+H]+	C20H28O2	301.216	3.15	2.68	3.18	Other lipids (sphingolipids, sterols, glycerolipids)	hmdb	0.9936	1434000	FALSE	TRUE	-0.0965	0.0308	0.0825	-0.0196	-0.0591	lost to recruitment group	FALSE
2-Methoxyhydroquinone	2373	alternative name	2-Methoxyhydroquinone	[M+H]+	C7H8O3	141.054	9.07	8.85	9.35	Named, unclassified		0.8184	3115000	TRUE	TRUE	0.0395	0.538	0.2002	-0.0633	0.0328	never significant	TRUE
9-Oxo-11R,15S-dihydroxy-5Z,13E,17Z-prostatrienoic acid.1	2374	main ion	9-Oxo-11R,15S-dihydroxy-5Z,13E,17Z-prostatrienoic acid	[M-H-H2O]-	C20H30O5	331.192	3.23	2.85	3.35	Oxylipins (eicosanoids, octadecanoids)	hmdb	0.9246	85430	TRUE	FALSE
19(R)-Hydroxyprostaglandin B2	2374	alternative name	19(R)-Hydroxyprostaglandin B2	[M-H-H2O]-	C20H30O5	331.192	3.23	2.79	3.29	Oxylipins (eicosanoids, octadecanoids)	name	0.9207	85080	FALSE	FALSE
9,11-Dioxo-15S-hydroxy-5Z,13E-prostadienoic acid.1	2374	alternative name	9,11-Dioxo-15S-hydroxy-5Z,13E-prostadienoic acid	[M-H-H2O]-	C20H30O5	331.192	3.23	2.99	3.49	Named, unclassified		0.9169	71120	FALSE	FALSE
Prostaglandin I3.1	2374	alternative name	Prostaglandin I3	[M-H-H2O]-	C20H30O5	331.192	3.23	2.94	3.44	Oxylipins (eicosanoids, octadecanoids)	name	0.922	77220	FALSE	FALSE
Nicotinamide N-oxide.1	2384	main ion	Nicotinamide N-oxide	[M+H]+	C6H6N2O2	139.05	9.91	9.81	10.31	Heterocyclics (indoles, imidazoles, pyridines...)	hmdb	0.9309	1541000	TRUE	FALSE
Dimethylformamide	2388	main ion	Dimethylformamide	[M+H]+	C3H7NO	74.0606	11.89	11.63	12.13	Other organic acids	hmdb	0.9923	2562000	TRUE	FALSE
3-Methylhippuric acid	2389	main ion	3-Methylhippuric acid	[M-H]-	C10H11NO3	192.066	5.23	4.82	5.32	Amino acids & derivatives	hmdb	0.9847	7100000	TRUE	TRUE	-0.0902	0.0466	0.2687	-0.039	-0.0518	lost to recruitment group	FALSE
4-Methylhippuric acid	2389	alternative name	4-Methylhippuric acid	[M-H]-	C10H11NO3	192.066	5.23	4.81	5.31	Benzenoids (aromatic acids, phenols)	hmdb	0.9847	7096000	FALSE	TRUE	-0.0835	0.0721	0.266	-0.0356	-0.0457	never significant	FALSE
Hippuric acid, methyl ester	2389	adduct or neutral loss	Hippuric acid, methyl ester	[M+H]+	C10H11NO3	194.081	5.28	4.88	5.38	Amino acids & derivatives	hmdb	0.9437	2892000	FALSE	TRUE	-0.1202	0.00588	0.2864	-0.0748	-0.0572	lost to recruitment group	TRUE
methyl 2-benzamidoacetate.1	2389	adduct or neutral loss	methyl 2-benzamidoacetate	[M+H]+	C10H11NO3	194.081	5.28	4.89	5.39	Amino acids & derivatives	hmdb	0.9412	2937000	FALSE	TRUE	-0.1195	0.00623	0.2989	-0.0739	-0.053	lost to recruitment group	FALSE
Niacin (Nicotinic acid)	2390	main ion	Niacin (Nicotinic acid)	[M-H]-	C6H5NO2	122.024	6.34	5.95	6.45	Heterocyclics (indoles, imidazoles, pyridines...)	hmdb	0.9706	774500	TRUE	FALSE
Harmol	2392	main ion	Harmol	[M+H]+	C12H10N2O	199.09	3.3	2.97	3.47	Plant-type secondary metabolites	hmdb	0.9655	75350	TRUE	FALSE
p-Tolualdehyde	2398	main ion	p-Tolualdehyde	[M+H]+	C8H8O	121.065	7.6	7.41	7.91	Benzenoids (aromatic acids, phenols)	hmdb	0.821	64520	TRUE	TRUE	-0.0721	0.142	0.1531	0.0472	-0.0418	never significant	TRUE
(R)-(-)-2-Phenylglycinol	2398	alternative name	(R)-(-)-2-Phenylglycinol	[M+H-NH3]+	C8H11NO	121.065	7.6	7.4	7.9	Named, unclassified		0.8261	66880	FALSE	TRUE	-0.0746	0.122	0.1475	0.0089	0.0072	never significant	TRUE
3-Methoxybenzyl alcohol	2398	alternative name	3-Methoxybenzyl alcohol	[M+H-H2O]+	C8H10O2	121.065	7.6	7.41	7.91	Named, unclassified		0.821	64520	FALSE	TRUE	-0.0545	0.331	0.1786	0.026	0.0304	never significant	TRUE
Benzeneethanol, 2-hydroxy-	2398	alternative name	Benzeneethanol, 2-hydroxy-	[M+H-H2O]+	C8H10O2	121.065	7.6	7.39	7.89	Named, unclassified		0.8299	67910	FALSE	FALSE
Ethanol, 2-phenoxy-	2398	alternative name	Ethanol, 2-phenoxy-	[M+H-H2O]+	C8H10O2	121.065	7.6	7.38	7.88	Benzenoids (aromatic acids, phenols)	hmdb	0.8402	69840	FALSE	TRUE	-0.0529	0.348	0.2082	0.0105	0.0057	never significant	FALSE
Feature_+_103.0546_7.6	2398	adduct or neutral loss	Feature_+_103.0546_7.6		103.0546	103.055	7.58	7.38	7.88	Unannotated		0.9974	4125000	FALSE	TRUE	0.0256	0.745	-0.0866	-0.0721	0.0014	never significant	TRUE
Phenylacetaldehyde.2	2398	alternative name	Phenylacetaldehyde	[M+H]+	C8H8O	121.065	7.6	7.33	7.83	Benzenoids (aromatic acids, phenols)	hmdb	0.8696	72580	FALSE	FALSE
Chromone	2399	main ion	Chromone	[M+H]+	C9H6O2	147.043	5.4	5.35	5.85	Heterocyclics (indoles, imidazoles, pyridines...)	hmdb	0.7877	38590	TRUE	TRUE	0.02	0.828	-0.0015	-0.0887	0.004	never significant	FALSE
p-Coumaric acid	2399	alternative name	p-Coumaric acid	[M+H-H2O]+	C9H8O3	147.043	5.4	5.36	5.86	Plant-type secondary metabolites	hmdb	0.7852	38320	FALSE	TRUE	-0.009	0.93	-0.0427	-0.0502	-0.0014	never significant	FALSE	-0.0572
Phenylpropiolic acid	2399	alternative name	Phenylpropiolic acid	[M+H]+	C9H6O2	147.043	5.42	5.4	5.9	Benzenoids (aromatic acids, phenols)	hmdb	0.7813	35320	FALSE	TRUE	0.0395	0.538	-0.0135	-0.0721	0.0054	never significant	TRUE
trans-3-Hydroxycinnamic acid	2399	alternative name	trans-3-Hydroxycinnamic acid	[M+H-H2O]+	C9H8O3	147.043	5.42	5.4	5.9	Plant-type secondary metabolites	hmdb	0.7813	35320	FALSE	TRUE	0.0202	0.824	-0.0269	-0.0923	-0.0003	never significant	FALSE
1-(p-Tolyl)butan-1-one	2400	main ion	1-(p-Tolyl)butan-1-one	[M+H-H2O]+	C11H14O	145.099	10.22	9.93	10.43	Named, unclassified		0.9476	2862000	TRUE	TRUE	-0.0242	0.762	-0.002	-0.0081	-0.0363	never significant	TRUE
Pro-Thr.1	2401	main ion	Pro-Thr	[M+H]+	C9H16N2O4	217.118	9.33	9.04	9.54	Peptides	name	0.991	1253000	TRUE	FALSE
Pro Thr	2401	alternative name	Pro Thr	[M+H]+	C9H16N2O4	217.118	9.33	9.04	9.54	Peptides	name	0.991	1253000	FALSE	TRUE	0.0247	0.753	0.0493	0.0397	0.0333	never significant	FALSE
L-Carnosine.1	2402	main ion	L-Carnosine	[M+H]+	C9H14N4O3	227.114	9.62	9.51	10.01	Other organic acids	hmdb	0.9923	498200	TRUE	FALSE
Pro Ser.1	2403	main ion	Pro Ser	[M+H]+	C8H14N2O4	203.103	9.91	9.56	10.06	Peptides	name	0.9642	599800	TRUE	FALSE
Ala-Gly.1	2407	main ion	Ala-Gly	[M+H]+	C5H10N2O3	147.076	9.22	8.73	9.23	Peptides	name	0.899	2193000	TRUE	TRUE	0.0053	0.963	0.0427	-0.0598	0.0167	never significant	FALSE
Uridine, 5-methyl-.2	2409	main ion	Uridine, 5-methyl-	[M+H]+	C10H14N2O6	259.092	10.47	10	10.5	Purines, pyrimidines & nucleosides	hmdb	0.9719	298500	TRUE	FALSE
Feature_+_260.0952_10.2	2409	isotopologue	Feature_+_260.0952_10.2		260.0952	260.095	10.44	9.95	10.45	Unannotated		0.8261	43720	FALSE	FALSE
Pro Asn	2412	main ion	Pro Asn	[M+H]+	C9H15N3O4	230.113	10.49	10.22	10.72	Peptides	name	0.9642	167800	TRUE	FALSE
Guanosine, 2'-deoxy-	2425	main ion	Guanosine, 2'-deoxy-	[M+Na]+	C10H13N5O4	290.085	8.11	7.63	8.13	Purines, pyrimidines & nucleosides	hmdb	0.991	354000	TRUE	TRUE	-0.031	0.674	0.062	-0.0482	-0.0171	never significant	TRUE
Azelaic acid	2428	main ion	Azelaic acid	[M-H]-	C9H16O4	187.096	8.83	8.4	8.9	Fatty acids & other fatty acyls	hmdb	0.9105	5347000	TRUE	FALSE
(-)-N-Acetylneuraminic acid	2431	main ion	(-)-N-Acetylneuraminic acid	[M-H-H2O]-	C11H19NO9	290.088	8.86	8.51	9.01	Small organic O/N compounds (sugars, amines...)	hmdb	0.977	244900	TRUE	TRUE	0.0623	0.231	0.11	-0.0034	0.0394	never significant	TRUE
.beta.-D-Glucose	2438	main ion	.beta.-D-Glucose	[M+NH4-H2O]+	C6H12O6	180.088	6.2	5.7	6.2	Small organic O/N compounds (sugars, amines...)	hmdb	0.8402	686800	TRUE	FALSE
Phe-Glu-Lys	2447	main ion	Phe-Glu-Lys	[M+2H]2+	C20H30N4O6	212.118	5.35	4.85	5.35	Peptides	name	0.766	1176000	TRUE	FALSE
Val Tyr	2453	main ion	Val Tyr	[M+H]+	C14H20N2O4	281.149	5.66	5.37	5.87	Peptides	name	0.9859	154600	TRUE	FALSE
Leu Gly	2456	main ion	Leu Gly	[M+H]+	C8H16N2O3	189.123	5.68	5.67	6.17	Peptides	name	0.9693	419400	TRUE	FALSE
Phe-Leu-Lys.1	2457	main ion	Phe-Leu-Lys	[M+2H]2+	C21H34N4O4	204.134	10.49	10.07	10.57	Peptides	name	0.8581	160500	TRUE	FALSE
Serotonin.3	2462	main ion	Serotonin	[M+H-NH3]+	C10H12N2O	160.073	13.38	12.94	13.44	Heterocyclics (indoles, imidazoles, pyridines...)	hmdb	0.7864	148100	TRUE	FALSE
1-Acetylindole.2	2462	alternative name	1-Acetylindole	[M+H]+	C10H9NO	160.073	13.38	12.98	13.48	Named, unclassified		0.8056	163400	FALSE	FALSE
aminocaproic acid	2469	main ion	aminocaproic acid	[M-H]-	C6H13NO2	130.086	6.06	5.69	6.19	Fatty acids & other fatty acyls	hmdb	0.991	328500	TRUE	TRUE	0.0123	0.908	0.0172	-0.0769	0.0412	never significant	TRUE
L-NIO	2472	main ion	L-NIO	[M+H]+	C7H15N3O2	174.124	10.21	9.72	10.22	Amino acids & derivatives	hmdb	0.9616	869100	TRUE	TRUE	-0.0396	0.538	0.1978	-0.0446	-0.0132	never significant	TRUE
Vigabatrin.2	2476	main ion	Vigabatrin	[M+H]+	C6H11NO2	130.086	5.95	5.54	6.04	Amino acids & derivatives	hmdb	0.867	521600	TRUE	FALSE
Feature_+_191.1067_3.2	2480	adduct or neutral loss	Feature_+_191.1067_3.2		191.1067	191.107	3.28	2.91	3.41	Unannotated		0.8926	138900	TRUE	FALSE
5-Amino-2-methoxyphenol	2485	main ion	5-Amino-2-methoxyphenol	[M-H]-	C7H9NO2	138.055	5.49	4.99	5.49	Named, unclassified		0.913	542900	TRUE	FALSE
Gln Gly	2486	main ion	Gln Gly	[M+H]+	C7H13N3O4	204.098	10.43	10.08	10.58	Peptides	name	0.9923	160000	TRUE	FALSE
Asn-Tyr-Lys	2486	alternative name	Asn-Tyr-Lys	[M+2H-NH3]2+	C19H29N5O6	204.098	10.43	10.26	10.76	Peptides	name	0.9795	172600	FALSE	FALSE
Gly-Gln.1	2486	alternative name	Gly-Gln	[M+H]+	C7H13N3O4	204.098	10.43	10.28	10.78	Peptides	name	0.9795	170800	FALSE	FALSE
Norfenfluramine.2	2486	alternative name	Norfenfluramine	[M+H]+	C10H12F3N	204.098	10.43	10.18	10.68	Benzenoids (aromatic acids, phenols)	hmdb	0.9847	168500	FALSE	FALSE
3-hydroxy-tetradecanoic acid	2488	main ion	3-hydroxy-tetradecanoic acid	[M-H]-	C14H28O3	243.196	3	2.88	3.38	Fatty acids & other fatty acyls	hmdb	0.9987	1070000	TRUE	FALSE
3-Hydroxymyristic acid	2488	alternative name	3-Hydroxymyristic acid	[M-H]-	C14H28O3	243.196	3	2.93	3.43	Fatty acids & other fatty acyls	hmdb	0.9987	1039000	FALSE	FALSE
Feature_-_244.1999_3.0	2488	isotopologue	Feature_-_244.1999_3.0		-244.1999	244.2	2.98	2.73	3.23	Unannotated		0.9923	178900	FALSE	FALSE
Feature_-_265.1808_2.9	2488	adduct or neutral loss	Feature_-_265.1808_2.9		-265.1808	265.181	3	2.65	3.15	Unannotated		0.9169	103900	FALSE	FALSE
3-(2,5-dimethoxyphenyl)propanoic acid	2495	main ion	3-(2,5-dimethoxyphenyl)propanoic acid	[M-H]-	C11H14O4	209.085	2.94	2.91	3.41	Named, unclassified		0.9361	714900	TRUE	FALSE
8-Chloro-1-octanol.1	2497	main ion	8-Chloro-1-octanol	[M+H-H2O]+	C8H17ClO	147.095	13.03	12.54	13.04	Named, unclassified		0.968	9992000	TRUE	TRUE	0.0184	0.85	0.1198	0.0055	0.0233	never significant	TRUE	0.0096
Feature_+_148.0924_13.0	2497	isotopologue	Feature_+_148.0924_13.0		148.0924	148.092	13.06	12.73	13.23	Unannotated		0.9642	123000	FALSE	FALSE
3-(Methylthio)-1-propanol	2498	main ion	3-(Methylthio)-1-propanol	[M+H]+	C4H10OS	107.053	12.96	12.48	12.98	Other	hmdb	0.9348	555100	TRUE	FALSE
L-Citrulline.1	2502	main ion	L-Citrulline	[M+H-NH3]+	C6H13N3O3	159.076	10.97	10.66	11.16	Amino acids & derivatives	hmdb	0.7903	62080	TRUE	FALSE
Uracil.1	2505	main ion	Uracil	[M-H]-	C4H4N2O2	111.019	6.99	6.62	7.12	Heterocyclics (indoles, imidazoles, pyridines...)	hmdb	0.9655	1938000	TRUE	FALSE
4,6-Dihydroxypyrimidine	2505	alternative name	4,6-Dihydroxypyrimidine	[M-H]-	C4H4N2O2	111.019	6.99	6.72	7.22	Named, unclassified		0.9655	1665000	FALSE	FALSE
L-Alanine.3	2507	main ion	L-Alanine	[M-H]-	C3H7NO2	88.0393	11.94	11.51	12.01	Amino acids & derivatives	hmdb	0.9616	1803000	TRUE	FALSE
Gly-Gly.5	2510	main ion	Gly-Gly	[M+H]+	C4H8N2O3	133.061	12.45	12.23	12.73	Peptides	name	0.9808	2778000	TRUE	FALSE
3-Ureidopropionic acid.2	2510	adduct or neutral loss	3-Ureidopropionic acid	[M-H]-	C4H8N2O3	131.045	12.44	12.18	12.68	Other organic acids	hmdb	0.9706	2605000	FALSE	FALSE
Gly-Gly.6	2510	adduct or neutral loss	Gly-Gly	[M-H]-	C4H8N2O3	131.045	12.44	12.22	12.72	Peptides	name	0.968	2391000	FALSE	FALSE
Glycyl-glycine.2	2510	alternative name	Glycyl-glycine	[M+H]+	C4H8N2O3	133.061	12.45	12.19	12.69	Peptides	hmdb	0.9834	2942000	FALSE	FALSE
1-Methyladenosine	2513	main ion	1-Methyladenosine	[M+H]+	C11H15N5O4	282.119	5.41	5.14	5.64	Purines, pyrimidines & nucleosides	hmdb	0.991	432000	TRUE	TRUE	0.0051	0.966	0.128	0.0459	0.0227	never significant	TRUE
5,5-Dimethylimidazolidine-2,4-dione.1	2514	main ion	5,5-Dimethylimidazolidine-2,4-dione	[M+H]+	C5H8N2O2	129.066	12.64	12.28	12.78	Named, unclassified		0.9974	13640000	TRUE	FALSE
Monomethyl glutaric acid.1	2519	main ion	Monomethyl glutaric acid	[M+H]+	C6H10O4	147.063	13.03	12.82	13.32	Fatty acids & other fatty acyls	hmdb	0.7788	122100	TRUE	FALSE
3-Hydroxycapric acid.2	2521	main ion	3-Hydroxycapric acid	[M-H]-	C10H20O3	187.133	5.22	5.08	5.58	Other organic acids	hmdb	0.7941	569700	TRUE	FALSE
11(12)-EET ethanolamide	2523	adduct or neutral loss	11(12)-EET ethanolamide	[M+H]+	C22H37NO3	364.284	2.99	2.72	3.22	Oxylipins (eicosanoids, octadecanoids)	name	0.8402	183300	FALSE	FALSE
5(6)-EET ethanolamide	2523	adduct or neutral loss	5(6)-EET ethanolamide	[M+H]+	C22H37NO3	364.284	2.99	2.64	3.14	Oxylipins (eicosanoids, octadecanoids)	name	0.8376	183300	FALSE	FALSE
Arachidoyl glycine	2523	±2H (oxidised/reduced)	Arachidoyl glycine	[M-H]-	C22H43NO3	368.317	2.94	2.59	3.09	Named, unclassified		0.9028	405700	TRUE	FALSE
13(Z)-Docosenoic Acid	2524	±2H (oxidised/reduced)	13(Z)-Docosenoic Acid	[M-H]-	C22H42O2	337.311	2.82	2.42	2.92	Fatty acids & other fatty acyls	hmdb	0.9143	393900	TRUE	FALSE
.beta.-Cyano-L-alanine.2	2526	main ion	.beta.-Cyano-L-alanine	[M+H+H2O]+	C4H6N2O2	133.061	12.38	11.88	12.38	Amino acids & derivatives	hmdb	0.9373	2767000	TRUE	FALSE
D-Asparagine.3	2526	adduct or neutral loss	D-Asparagine	[M-H]-	C4H8N2O3	131.045	12.37	11.87	12.37	Amino acids & derivatives	hmdb	0.8542	2953000	FALSE	FALSE
D-Asparagine.4	2526	adduct or neutral loss	D-Asparagine	[M+Na]+	C4H8N2O3	155.043	12.38	11.89	12.39	Amino acids & derivatives	hmdb	0.8875	2605000	FALSE	FALSE
Phe-Pro.1	2528	alternative name	Phe-Pro	[M+H]+	C14H18N2O3	263.139	5.89	5.57	6.07	Peptides	name	0.9962	254900	TRUE	FALSE
3-Ureidopropionic acid.1	2530	main ion	3-Ureidopropionic acid	[M+H]+	C4H8N2O3	133.061	9.53	9.24	9.74	Other organic acids	hmdb	0.789	441800	TRUE	FALSE
.beta.-Cyano-L-alanine.1	2530	alternative name	.beta.-Cyano-L-alanine	[M+H+H2O]+	C4H6N2O2	133.061	9.53	9.18	9.68	Amino acids & derivatives	hmdb	0.8683	401800	FALSE	FALSE
Gly-Gly.2	2530	alternative name	Gly-Gly	[M+H]+	C4H8N2O3	133.061	9.53	9.09	9.59	Peptides	name	0.9066	409200	FALSE	FALSE
L-Asparagine.1	2530	alternative name	L-Asparagine	[M+H]+	C4H8N2O3	133.061	9.53	9.24	9.74	Amino acids & derivatives	hmdb	0.789	441800	FALSE	FALSE
Indole-2-carboxylic acid.2	2531	main ion	Indole-2-carboxylic acid	[M-H]-	C9H7NO2	160.04	7.03	6.75	7.25	Heterocyclics (indoles, imidazoles, pyridines...)	hmdb	0.977	1134000	TRUE	FALSE
L-Norvaline	2537	main ion	L-Norvaline	[M-H]-	C5H11NO2	116.071	9.82	9.37	9.87	Amino acids & derivatives	hmdb	0.8721	664200	TRUE	FALSE
b-D-Galactopyranose.1	2539	main ion	b-D-Galactopyranose	[M-H]-	C6H12O6	179.055	14.05	13.81	14.31	Small organic O/N compounds (sugars, amines...)	hmdb	0.991	5089000	TRUE	FALSE
Feature_-_180.0587_14.1	2539	isotopologue	Feature_-_180.0587_14.1		-180.0587	180.059	14.05	13.83	14.33	Unannotated		0.9182	280800	FALSE	TRUE	0.0157	0.878	0.0124	-0.0731	0.0153	never significant	FALSE
Feature_-_201.0374_14.1	2539	adduct or neutral loss	Feature_-_201.0374_14.1		-201.0374	201.037	14.03	13.8	14.3	Unannotated		0.899	298600	FALSE	FALSE
Gly Glu Ala	2545	main ion	Gly Glu Ala	[M+H]+	C10H17N3O6	276.118	8.27	8.18	8.68	Peptides	name	0.8402	211200	TRUE	FALSE
Glu-Gln	2545	alternative name	Glu-Gln	[M+H]+	C10H17N3O6	276.118	8.27	8.19	8.69	Peptides	name	0.8286	235800	FALSE	TRUE	0.0108	0.917	0.0555	0.0768	0.0037	never significant	TRUE
4-Aminobenzoic acid.2	2547	main ion	4-Aminobenzoic acid	[M-H]-	C7H7NO2	136.039	5.79	5.42	5.92	Benzenoids (aromatic acids, phenols)	hmdb	0.9859	364700	TRUE	FALSE
Gly-Ala.4	2548	main ion	Gly-Ala	[M+H]+	C5H10N2O3	147.076	9.35	8.95	9.45	Peptides	name	0.9962	2100000	TRUE	FALSE
D-Pyroglutamic acid.4	2549	main ion	D-Pyroglutamic acid	[M-H]-	C5H7NO3	128.034	11.71	11.21	11.71	Amino acids & derivatives	hmdb	0.9003	3570000	TRUE	FALSE
Creatine ethyl ester.1	2551	main ion	Creatine ethyl ester	[M+H]+	C6H13N3O2	160.108	13.22	13	13.5	Amino acids & derivatives	hmdb	0.9783	1093000	TRUE	FALSE
D-erythro-Sphinganine.1	2552	main ion	D-erythro-Sphinganine	[M+H]+	C18H39NO2	302.305	5.2	4.98	5.48	Small organic O/N compounds (sugars, amines...)	hmdb	0.766	732200	TRUE	FALSE
Octadecanoic acid	2552	alternative name	Octadecanoic acid	[M+NH4]+	C18H36O2	302.305	5.2	4.78	5.28	Fatty acids & other fatty acyls	hmdb	0.7788	772100	FALSE	FALSE
Allocholic acid	2553	main ion	Allocholic acid	[M-H]-	C24H40O5	407.281	3.32	2.93	3.43	Other lipids (sphingolipids, sterols, glycerolipids)	hmdb	0.8926	54970	TRUE	FALSE
Cholic acid.3	2553	alternative name	Cholic acid	[M-H]-	C24H40O5	407.281	3.32	2.9	3.4	Other lipids (sphingolipids, sterols, glycerolipids)	hmdb	0.8913	55020	FALSE	FALSE
N-Acetylglycine methyl ester	2554	main ion	N-Acetylglycine methyl ester	[M+H]+	C5H9NO3	132.066	6.92	6.42	6.92	Named, unclassified		0.9309	624900	TRUE	FALSE
5-Aminolevulinic acid.1	2554	adduct or neutral loss	5-Aminolevulinic acid	[M-H]-	C5H9NO3	130.05	6.89	6.39	6.89	Amino acids & derivatives	hmdb	0.9092	738000	FALSE	FALSE
methyl 4-Pyrimidine Carboxylate	2556	main ion	methyl 4-Pyrimidine Carboxylate	[M+H]+	C6H6N2O2	139.05	6.16	5.68	6.18	Named, unclassified		0.954	93170000	TRUE	TRUE	-0.0284	0.716	0.1347	-0.0224	-0.0204	never significant	TRUE
Feature_+_140.0532_5.9	2556	isotopologue	Feature_+_140.0532_5.9		140.0532	140.054	6.16	5.66	6.16	Unannotated		0.922	5402000	FALSE	TRUE	-0.0228	0.782	0.141	-0.0016	-0.002	never significant	FALSE
Asp-Pro	2560	main ion	Asp-Pro	[M+H]+	C9H14N2O5	231.097	3.34	2.96	3.46	Peptides	name	0.7647	68000	TRUE	FALSE
3-Indolepropionic acid	2561	main ion	3-Indolepropionic acid	[M+H]+	C11H11NO2	190.085	5.3	4.93	5.43	Heterocyclics (indoles, imidazoles, pyridines...)	hmdb	0.9463	172600	TRUE	FALSE
Feature_+_207.1127_5.3	2561	adduct or neutral loss	Feature_+_207.1127_5.3		207.1127	207.112	5.27	5.02	5.52	Unannotated		0.8478	119100	FALSE	FALSE
N-Ethylmaleimide.2	2567	main ion	N-Ethylmaleimide	[M+H]+	C6H7NO2	126.055	6.07	5.57	6.07	Heterocyclics (indoles, imidazoles, pyridines...)	hmdb	0.9923	1936000	TRUE	FALSE
Piracetam.2	2567	alternative name	Piracetam	[M+H-NH3]+	C6H10N2O2	126.055	6.14	5.82	6.32	Amino acids & derivatives	hmdb	0.9974	2264000	FALSE	FALSE
D-Serine.1	2568	main ion	D-Serine	[M-H]-	C3H7NO3	104.034	12.91	12.43	12.93	Amino acids & derivatives	hmdb	0.9335	11020000	TRUE	FALSE
Indole-6-carboxaldehyde.1	2571	main ion	Indole-6-carboxaldehyde	[M+H]+	C9H7NO	146.06	8.68	8.43	8.93	Named, unclassified		0.9936	624800	TRUE	FALSE
Indole-7-carboxaldehyde.2	2571	alternative name	Indole-7-carboxaldehyde	[M+H]+	C9H7NO	146.06	8.68	8.43	8.93	Named, unclassified		0.9936	624800	FALSE	TRUE	0.0005	0.995	-0.0178	-0.0821	-0.0043	never significant	FALSE
Guanosine.3	2572	main ion	Guanosine	[M+Na]+	C10H13N5O5	306.08	9.44	9.22	9.72	Purines, pyrimidines & nucleosides	hmdb	0.9962	858300	TRUE	FALSE
Sertraline	2572	alternative name	Sertraline	[M+H]+	C17H17Cl2N	306.08	9.44	9.25	9.75	Benzenoids (aromatic acids, phenols)	hmdb	0.9949	774000	FALSE	TRUE	0.011	0.917	0.006	-0.0633	0.0084	never significant	TRUE
L-Homocitrulline.2	2576	main ion	L-Homocitrulline	[M+H-NH3]+	C7H15N3O3	173.092	9.23	8.9	9.4	Amino acids & derivatives	hmdb	0.9079	156300	TRUE	FALSE
Thr-Ala	2576	alternative name	Thr-Ala	[M+H-H2O]+	C7H14N2O4	173.092	9.21	8.72	9.22	Peptides	name	0.913	155800	FALSE	TRUE	-0.0324	0.651	0.0318	-0.0018	-0.0366	never significant	FALSE
N2-Acetyl-L-ornithine.2	2578	main ion	N2-Acetyl-L-ornithine	[M+H]+	C7H14N2O3	175.108	11.36	11.2	11.7	Amino acids & derivatives	hmdb	0.9642	833500	TRUE	FALSE
Lidocaine	2580	main ion	Lidocaine	[M+H]+	C14H22N2O	235.18	3.01	2.81	3.31	Benzenoids (aromatic acids, phenols)	hmdb	0.8747	398400	TRUE	FALSE
Thiazolidine-2-carboxylic acid	2582	main ion	Thiazolidine-2-carboxylic acid	[M+H]+	C4H7NO2S	134.027	6.16	5.66	6.16	Named, unclassified		0.9488	325000	TRUE	FALSE
Pinolenic acid.2	2590	main ion	Pinolenic acid	[M+H-H2O]+	C18H30O2	261.225	3.11	2.88	3.38	Fatty acids & other fatty acyls	hmdb	0.9821	1033000	TRUE	FALSE
N,N'-Diallyl-2,3-dihydroxysuccinamide	2593	main ion	N,N'-Diallyl-2,3-dihydroxysuccinamide	[M+H]+	C10H16N2O4	229.118	5.4	5.17	5.67	Named, unclassified		0.8069	692900	TRUE	FALSE
Ibuprofen	2593	alternative name	Ibuprofen	[M+Na]+	C13H18O2	229.118	5.4	5.24	5.74	Exogenous: drugs	name	0.89	747600	FALSE	FALSE
2'-Hydroxy-4'-methoxyacetophenone.1	2596	main ion	2'-Hydroxy-4'-methoxyacetophenone	[M+H]+	C9H10O3	167.069	6.94	6.75	7.25	Small organic O/N compounds (sugars, amines...)	hmdb	0.8951	89000	TRUE	FALSE
Moclobemide	2600	main ion	Moclobemide	[M+H]+	C13H17ClN2O2	269.106	5.48	5.19	5.69	Benzenoids (aromatic acids, phenols)	hmdb	0.9987	4004000	TRUE	TRUE	0.0147	0.888	-0.0444	-0.0293	0.0114	never significant	TRUE
Allose	2603	main ion	Allose	[M-H]-	C6H12O6	179.055	9.52	9.5	10	Small organic O/N compounds (sugars, amines...)	hmdb	0.9463	850700	TRUE	FALSE
Flumequine.1	2606	main ion	Flumequine	[M+H-H2O]+	C14H12FNO3	244.079	9.39	9.11	9.61	Heterocyclics (indoles, imidazoles, pyridines...)	hmdb	0.9962	3763000	TRUE	FALSE
Feature_+_245.0820_9.4	2606	isotopologue	Feature_+_245.0820_9.4		245.082	245.082	9.39	9.12	9.62	Unannotated		0.9962	231300	FALSE	FALSE
N-Acetyl-D-glucosamine.2	2606	alternative name	N-Acetyl-D-glucosamine	[M+Na]+	C8H15NO6	244.079	9.39	9.19	9.69	Small organic O/N compounds (sugars, amines...)	hmdb	0.9962	3513000	FALSE	TRUE	-0.0034	0.982	0.0095	-0.0794	0.007	never significant	FALSE	-0.0147
N-Acetyl-D-mannosamine.3	2606	alternative name	N-Acetyl-D-mannosamine	[M+Na]+	C8H15NO6	244.079	9.39	9.1	9.6	Small organic O/N compounds (sugars, amines...)	hmdb	0.9962	3799000	FALSE	TRUE	-0.0075	0.944	0.0076	-0.0696	0.0077	never significant	FALSE
2-Pyrrolidone-5-carboxylic acid, methyl ester	2608	main ion	2-Pyrrolidone-5-carboxylic acid, methyl ester	[M+H]+	C6H9NO3	144.065	5.59	5.32	5.82	Named, unclassified		0.9962	543500	TRUE	FALSE
5-amino-levulinic acid.1	2619	main ion	5-amino-levulinic acid	[M-H]-	C5H9NO3	130.05	7.94	7.87	8.37	Amino acids & derivatives	hmdb	0.8517	105200	TRUE	FALSE
3-(3,4-Dimethoxyphenyl)-7-methoxycoumarin	2624	alternative name	3-(3,4-Dimethoxyphenyl)-7-methoxycoumarin	[M+H]+	C18H16O5	313.111	9.34	9.14	9.64	Named, unclassified		0.954	2829000	FALSE	TRUE	0.0188	0.849	0.0218	0.0393	-0.0065	never significant	FALSE	-0.0304
3,6,2'-Trimethoxyflavone	2624	alternative name	3,6,2'-Trimethoxyflavone	[M+H]+	C18H16O5	313.111	9.34	9.13	9.63	Named, unclassified		0.968	2780000	FALSE	TRUE	0.0449	0.457	0.0477	0.0463	-0.0022	never significant	FALSE
5,7,4'-Trimethoxyflavone	2624	alternative name	5,7,4'-Trimethoxyflavone	[M+H]+	C18H16O5	313.111	9.34	9.12	9.62	Plant-type secondary metabolites	hmdb	0.9706	2780000	TRUE	TRUE	0.0254	0.745	0.0682	0.0312	-0.0077	never significant	FALSE
6,7,4'-Trimethoxyisoflavone	2624	alternative name	6,7,4'-Trimethoxyisoflavone	[M+H]+	C18H16O5	313.111	9.34	9.13	9.63	Named, unclassified		0.968	2780000	FALSE	TRUE	0.0449	0.457	0.0477	0.0463	-0.0022	never significant	TRUE
Longicamphenylone	2627	main ion	Longicamphenylone	[M+H]+	C14H22O	207.174	3.02	2.97	3.47	Named, unclassified		0.9476	172800	TRUE	FALSE
Feature_+_189.1635_3.0	2627	adduct or neutral loss	Feature_+_189.1635_3.0		189.1635	189.164	3.11	2.7	3.2	Unannotated		0.9962	292200	FALSE	FALSE
DL-Ornithine.3	2628	main ion	DL-Ornithine	[M+H]+	C5H12N2O2	133.099	8.24	7.76	8.26	Amino acids & derivatives	hmdb	0.8657	176600	TRUE	FALSE
1-Aminocyclopropane-1-carboxylic acid	2635	main ion	1-Aminocyclopropane-1-carboxylic acid	[M+H]+	C4H7NO2	102.055	7.27	6.82	7.32	Amino acids & derivatives	hmdb	0.9271	363700	TRUE	TRUE	0.0723	0.141	0.0332	-0.0439	0.0667	never significant	TRUE
Inosine, 2'-deoxy-	2641	main ion	Inosine, 2'-deoxy-	[M+Na]+	C10H12N4O4	275.074	6.91	6.42	6.92	Purines, pyrimidines & nucleosides	hmdb	0.9936	541300	TRUE	TRUE	-0.0452	0.454	0.0623	-0.046	-0.0348	never significant	TRUE
3-Methyl-2-oxovaleric acid.1	2646	main ion	3-Methyl-2-oxovaleric acid	[M-H]-	C6H10O3	129.055	5.19	5.02	5.52	Other organic acids	hmdb	0.9143	2295000	TRUE	FALSE
4-Methyl-2-oxovaleric acid.1	2646	alternative name	4-Methyl-2-oxovaleric acid	[M-H]-	C6H10O3	129.055	5.19	5.02	5.52	Other organic acids	hmdb	0.9143	2295000	FALSE	FALSE
Gly-His	2648	main ion	Gly-His	[M+H]+	C8H12N4O3	213.098	11.31	11.13	11.63	Peptides	name	0.9271	115500	TRUE	FALSE
1-Acetylindole.1	2651	main ion	1-Acetylindole	[M+H]+	C10H9NO	160.076	5.24	5.04	5.54	Named, unclassified		0.9923	4399000	TRUE	TRUE	-0.1002	0.0256	0.17	-0.0467	-0.0586	lost to recruitment group	TRUE
Serotonin.1	2651	alternative name	Serotonin	[M+H-NH3]+	C10H12N2O	160.076	5.24	5.07	5.57	Heterocyclics (indoles, imidazoles, pyridines...)	hmdb	0.9757	3462000	FALSE	TRUE	-0.0869	0.058	0.1507	-0.0269	-0.0499	never significant	FALSE
D-Fructose.3	2653	main ion	D-Fructose	[M+NH4-H2O]+	C6H12O6	180.088	10.45	9.97	10.47	Small organic O/N compounds (sugars, amines...)	hmdb	0.899	116300	TRUE	FALSE
.beta.-D-Glucose.1	2653	alternative name	.beta.-D-Glucose	[M+NH4-H2O]+	C6H12O6	180.088	10.45	10.01	10.51	Small organic O/N compounds (sugars, amines...)	hmdb	0.9399	122800	FALSE	FALSE
D-(+)-Galactose.1	2653	alternative name	D-(+)-Galactose	[M+NH4-H2O]+	C6H12O6	180.088	10.45	10.02	10.52	Small organic O/N compounds (sugars, amines...)	hmdb	0.945	123700	FALSE	FALSE
N6-Carbamoyl-DL-Lysine.1	2658	alternative name	N6-Carbamoyl-DL-Lysine	[M-H]-	C7H15N3O3	188.103	12.79	12.57	13.07	Amino acids & derivatives	hmdb	0.7596	40600	TRUE	FALSE
L-(-)-3-Phenyllactic acid	2659	alternative name	L-(-)-3-Phenyllactic acid	[M-H]-	C9H10O3	165.055	3.29	3.27	3.77	Plant-type secondary metabolites	hmdb	0.7698	454800	TRUE	FALSE
Gln-Asn	2667	main ion	Gln-Asn	[M+H]+	C9H16N4O5	261.123	3.33	3.31	3.81	Peptides	name	0.9795	815900	TRUE	TRUE	0.0493	0.395	0.267	0.0619	0.0413	never significant	TRUE	0.0237
Secobarbital	2667	alternative name	Secobarbital	[M+Na]+	C12H18N2O3	261.123	3.33	3.23	3.73	Heterocyclics (indoles, imidazoles, pyridines...)	hmdb	0.9974	888600	FALSE	TRUE	0.0238	0.767	0.229	0.0584	0.0409	never significant	FALSE
Tyr-Pro.1	2667	alternative name	Tyr-Pro	[M+H-H2O]+	C14H18N2O4	261.123	3.33	3.1	3.6	Peptides	name	0.9974	942500	FALSE	FALSE
7-Oxo-11-dodecenoic acid.1	2671	main ion	7-Oxo-11-dodecenoic acid	[M-H]-	C12H20O3	211.133	3.29	3.12	3.62	Named, unclassified		0.9744	1511000	TRUE	FALSE
(R)-3-methyl-2-oxo-Pentanoic acid	2673	main ion	(R)-3-methyl-2-oxo-Pentanoic acid	[M-H]-	C6H10O3	129.055	3.35	2.94	3.44	Other organic acids	hmdb	0.945	1728000	TRUE	FALSE
3-Methyl-2-oxopentanoic acid	2673	alternative name	3-Methyl-2-oxopentanoic acid	[M-H]-	C6H10O3	129.055	3.35	3.16	3.66	Other organic acids	hmdb	0.9783	1653000	FALSE	FALSE
3-Methyl-2-oxovaleric acid	2673	alternative name	3-Methyl-2-oxovaleric acid	[M-H]-	C6H10O3	129.055	3.35	2.96	3.46	Other organic acids	hmdb	0.9514	1721000	FALSE	FALSE
4-Methyl-2-oxovaleric acid	2673	alternative name	4-Methyl-2-oxovaleric acid	[M-H]-	C6H10O3	129.055	3.35	2.96	3.46	Other organic acids	hmdb	0.9514	1721000	FALSE	FALSE
Ketoleucine	2673	alternative name	Ketoleucine	[M-H]-	C6H10O3	129.055	3.35	2.92	3.42	Other organic acids	hmdb	0.9437	1729000	FALSE	FALSE
Fluorouracil	2686	main ion	Fluorouracil	[M-H]-	C4H3FN2O2	129.011	8.05	7.59	8.09	Exogenous: pesticides, surfactants, industrial	name	0.899	92240	TRUE	FALSE
Nalidixic acid.1	2696	main ion	Nalidixic acid	[M+H]+	C12H12N2O3	233.092	3.43	2.99	3.49	Heterocyclics (indoles, imidazoles, pyridines...)	hmdb	0.922	56840	TRUE	TRUE	-0.0732	0.134	0.2067	-0.0605	-0.0637	never significant	TRUE
Arg Leu	2702	main ion	Arg Leu	[M+H]+	C12H25N5O3	288.202	11.03	10.78	11.28	Peptides	name	0.9987	999700	TRUE	TRUE	0.071	0.151	-0.0747	0.0013	0.036	never significant	TRUE
Leu-Arg	2702	alternative name	Leu-Arg	[M+H]+	C12H25N5O3	288.202	11.03	10.74	11.24	Peptides	name	0.9987	1020000	FALSE	TRUE	0.0681	0.177	-0.0728	0.003	0.0351	never significant	FALSE
Ala-Gly	2703	main ion	Ala-Gly	[M+H]+	C5H10N2O3	147.076	5.64	5.14	5.64	Peptides	name	0.9655	695100	TRUE	TRUE	0.0204	0.823	0.0829	0.0225	-0.0068	never significant	TRUE
D-Glutamine	2703	alternative name	D-Glutamine	[M+H]+	C5H10N2O3	147.076	5.62	5.13	5.63	Amino acids & derivatives	hmdb	0.9616	671900	FALSE	TRUE	0.0324	0.651	0.1047	0.0348	0.0411	never significant	TRUE	0.0911
L-Glutamine	2703	alternative name	L-Glutamine	[M+H]+	C5H10N2O3	147.076	5.67	5.18	5.68	Amino acids & derivatives	hmdb	0.9693	800800	FALSE	TRUE	-0.0117	0.912	0.0337	-0.0061	0	never significant	TRUE
MDMA methylene homolog	2705	main ion	MDMA methylene homolog	[M+H]+	C12H17NO2	208.133	3.24	2.85	3.35	Named, unclassified		0.8414	145600	TRUE	FALSE
N-Benzyl-3-aminopropionic acid ethyl ester	2705	alternative name	N-Benzyl-3-aminopropionic acid ethyl ester	[M+H]+	C12H17NO2	208.133	3.24	3.02	3.52	Named, unclassified		0.8491	148000	FALSE	FALSE
Malonamic acid	2712	main ion	Malonamic acid	[M+H-H2O]+	C3H5NO3	86.0243	7.76	7.49	7.99	Named, unclassified		0.9962	486200	TRUE	TRUE	0.0066	0.954	-0.0192	0.0685	0.0201	never significant	TRUE
Octopine	2716	main ion	Octopine	[M+H]+	C9H18N4O4	247.144	6.75	6.26	6.76	Amino acids & derivatives	hmdb	0.8875	1453000	TRUE	TRUE	-0.0378	0.568	0.0199	-0.0307	-0.0123	never significant	TRUE
Pro-Phe	2719	main ion	Pro-Phe	[M+H]+	C14H18N2O3	263.138	3.59	3.52	4.02	Peptides	name	0.9604	109600	TRUE	FALSE
Fluometuron	2722	main ion	Fluometuron	[M-H]-	C10H11F3N2O	231.077	5.52	5.03	5.53	Named, unclassified		0.9962	1398000	TRUE	TRUE	-0.0645	0.21	0.1746	-0.0253	-0.0577	never significant	FALSE
Fluometuron.1	2722	adduct or neutral loss	Fluometuron	[M+H]+	C10H11F3N2O	233.092	5.56	5.08	5.58	Named, unclassified		0.9987	9830000	FALSE	TRUE	-0.0704	0.156	0.192	-0.0456	-0.0572	never significant	TRUE
Phenobarbital.1	2722	alternative name	Phenobarbital	[M-H]-	C12H12N2O3	231.077	5.52	5.04	5.54	Heterocyclics (indoles, imidazoles, pyridines...)	hmdb	0.9974	1562000	FALSE	FALSE
Pro-Phe.1	2725	main ion	Pro-Phe	[M+H]+	C14H18N2O3	263.139	5.89	5.61	6.11	Peptides	name	0.9744	224300	TRUE	FALSE
Metyrapone	2727	main ion	Metyrapone	[M+H]+	C14H14N2O	227.118	3.21	3.06	3.56	Small organic O/N compounds (sugars, amines...)	hmdb	0.757	51820	TRUE	FALSE
Gly-Ala.1	2737	main ion	Gly-Ala	[M+H]+	C5H10N2O3	147.076	5.71	5.39	5.89	Peptides	name	0.9783	1043000	TRUE	TRUE	0.026	0.742	0.0637	-0.0329	0.0238	never significant	TRUE
DL-Pyroglutamic acid	2737	alternative name	DL-Pyroglutamic acid	[M+NH4]+	C5H7NO3	147.076	5.71	5.43	5.93	Amino acids & derivatives	hmdb	0.9783	1037000	FALSE	TRUE	0.0018	0.992	0.1222	0.0209	-0.004	never significant	TRUE
Diisopropyl methylphosphonate	2738	main ion	Diisopropyl methylphosphonate	[M+H]+	C7H17O3P	181.097	3.47	3.23	3.73	Other organic acids	hmdb	0.9987	718500	TRUE	TRUE	-0.0126	0.908	0.1559	0.0057	0.0249	never significant	FALSE
Asp-Ala-Arg	2738	alternative name	Asp-Ala-Arg	[M+2H]2+	C13H24N6O6	181.097	3.47	3.1	3.6	Peptides	name	0.9987	743400	FALSE	TRUE	-0.0272	0.733	0.0521	0.0163	0.0061	never significant	FALSE	-0.0327
Dulcin	2738	alternative name	Dulcin	[M+H]+	C9H12N2O2	181.097	3.47	3.29	3.79	Benzenoids (aromatic acids, phenols)	hmdb	0.9987	718500	FALSE	TRUE	-0.0145	0.891	0.1186	0.006	0.0117	never significant	FALSE
Feature_+_203.0811_3.3	2738	adduct or neutral loss	Feature_+_203.0811_3.3		203.0811	203.081	3.49	3.07	3.57	Unannotated		0.9885	166800	FALSE	FALSE
Gly-Glu-Arg	2738	alternative name	Gly-Glu-Arg	[M+2H]2+	C13H24N6O6	181.097	3.47	3.12	3.62	Peptides	name	0.9987	743400	FALSE	TRUE	-0.0186	0.849	0.0516	0.0187	0.0204	never significant	FALSE
L-Tyrosinamide	2738	alternative name	L-Tyrosinamide	[M+H]+	C9H12N2O2	181.097	3.47	3.09	3.59	Amino acids & derivatives	hmdb	0.9987	743400	FALSE	TRUE	-0.0184	0.85	0.0703	0.0129	0.0137	never significant	FALSE	-0.0017
p-Amino-DL-phenylalanine	2738	alternative name	p-Amino-DL-phenylalanine	[M+H]+	C9H12N2O2	181.097	3.47	3.1	3.6	Amino acids & derivatives	hmdb	0.9987	743400	FALSE	TRUE	-0.0272	0.733	0.0521	0.0163	0.0061	never significant	TRUE	-0.0315
Pyridostigmine	2738	alternative name	Pyridostigmine	[M+H]+	C9H12N2O2	181.097	3.47	3.08	3.58	Named, unclassified		0.9974	743500	FALSE	TRUE	-0.0167	0.864	0.0809	0.0093	0.0193	never significant	FALSE
L-Aspartic Acid	2744	main ion	L-Aspartic Acid	[M-H]-	C4H7NO4	132.029	8.85	8.53	9.03	Amino acids & derivatives	hmdb	0.9629	1613000	TRUE	FALSE
L-Aspartic acid	2744	alternative name	L-Aspartic acid	[M-H]-	C4H7NO4	132.029	8.85	8.46	8.96	Amino acids & derivatives	hmdb	0.968	1681000	FALSE	FALSE
Glu-Pro.1	2753	main ion	Glu-Pro	[M+H]+	C10H16N2O5	245.113	12.2	11.8	12.3	Peptides	name	0.8785	1098000	TRUE	FALSE
Thr-Leu.1	2754	main ion	Thr-Leu	[M-H]-	C10H20N2O4	231.135	5.8	5.33	5.83	Peptides	name	0.9974	177700	TRUE	TRUE	0.0384	0.559	-0.1324	0.029	0.025	never significant	TRUE
8-iso-15-Ketoprostaglandin F2.alpha..1	2761	main ion	8-iso-15-Ketoprostaglandin F2.alpha.	[M-H]-	C20H32O5	351.218	3.19	2.97	3.47	Oxylipins (eicosanoids, octadecanoids)	name	0.9949	544100	TRUE	FALSE
15(R),19(R)-Hydroxyprostaglandin E1	2761	alternative name	15(R),19(R)-Hydroxyprostaglandin E1	[M-H-H2O]-	C20H34O6	351.218	3.19	3.07	3.57	Oxylipins (eicosanoids, octadecanoids)	name	0.9885	407900	FALSE	TRUE	-0.0884	0.053	-0.0262	-0.0284	-0.0788	never significant	FALSE
5S,6R,15S-Trihydroxy-7E,9E,11Z,13E-eicosatetraenoic acid	2761	alternative name	5S,6R,15S-Trihydroxy-7E,9E,11Z,13E-eicosatetraenoic acid	[M-H]-	C20H32O5	351.218	3.19	2.96	3.46	Oxylipins (eicosanoids, octadecanoids)	name	0.9949	539000	FALSE	TRUE	-0.1363	0.0015	-0.015	0.0006	-0.0758	lost to recruitment group	TRUE
PGF3.alpha.	2761	alternative name	PGF3.alpha.	[M-H]-	C20H32O5	351.218	3.19	2.99	3.49	Oxylipins (eicosanoids, octadecanoids)	name	0.9872	537100	FALSE	TRUE	-0.1265	0.00357	-0.0474	-0.0151	-0.077	lost to recruitment group	FALSE
His-Leu	2766	main ion	His-Leu	[M+H]+	C12H20N4O3	269.16	6.78	6.29	6.79	Peptides	name	0.9974	344700	TRUE	FALSE
Pyridine-3,4-dicarboxylic acid.1	2772	alternative name	Pyridine-3,4-dicarboxylic acid	[M-H]-	C7H5NO4	166.013	8.97	8.49	8.99	Named, unclassified		0.7698	355000	TRUE	FALSE
Ser-Lys.1	2783	main ion	Ser-Lys	[M+H]+	C9H19N3O4	234.144	14.33	13.9	14.4	Peptides	name	0.9028	65540	TRUE	FALSE
Pantothenic acid	2784	main ion	Pantothenic acid	[M+H]+	C9H17NO5	220.118	6.87	6.46	6.96	Amino acids & derivatives	hmdb	0.9834	1210000	TRUE	FALSE
Carbendazim	2791	main ion	Carbendazim	[M+H]+	C9H9N3O2	192.077	3.28	2.96	3.46	Heterocyclics (indoles, imidazoles, pyridines...)	hmdb	0.9143	226300	TRUE	FALSE
10-hydroxy-2E-decenoic acid	2793	main ion	10-hydroxy-2E-decenoic acid	[M-H]-	C10H18O3	185.118	3.29	2.92	3.42	Other organic acids	hmdb	0.8785	1156000	TRUE	FALSE
Feature_-_183.1018_3.1	2793	±2H (oxidised/reduced)	Feature_-_183.1018_3.1		-183.1018	183.102	3.32	2.89	3.39	Unannotated		0.9054	295600	FALSE	FALSE
Jasmine lactone.1	2793	alternative name	Jasmine lactone	[M-H+H2O]-	C10H16O2	185.118	3.29	2.85	3.35	Heterocyclics (indoles, imidazoles, pyridines...)	hmdb	0.8798	1128000	FALSE	FALSE
Glycan N-Acetyllactosamine.1	2795	main ion	Glycan N-Acetyllactosamine	[M+Na]+	C14H25NO11	406.131	11.34	11.03	11.53	Named, unclassified		0.9974	2351000	TRUE	FALSE
Glycan Lacto-N-biose.1	2795	alternative name	Glycan Lacto-N-biose	[M+Na]+	C14H25NO11	406.131	11.34	11.02	11.52	Named, unclassified		0.9974	2457000	FALSE	FALSE
Benzeneacetic acid, 3-hydroxy-	2797	main ion	Benzeneacetic acid, 3-hydroxy-	[M+H-H2O]+	C8H8O3	135.044	7.81	7.57	8.07	Benzenoids (aromatic acids, phenols)	hmdb	0.8632	54470	TRUE	FALSE
Resorcinol, 2-acetyl-	2797	alternative name	Resorcinol, 2-acetyl-	[M+H-H2O]+	C8H8O3	135.044	7.81	7.53	8.03	Small organic O/N compounds (sugars, amines...)	hmdb	0.9207	56780	FALSE	FALSE
Etomidate	2807	alternative name	Etomidate	[M+H]+	C14H16N2O2	245.128	3.31	3.03	3.53	Heterocyclics (indoles, imidazoles, pyridines...)	hmdb	0.9808	313100	TRUE	FALSE
Etomidate.1	2807	adduct or neutral loss	Etomidate	[M-H]-	C14H16N2O2	243.113	3.32	3.04	3.54	Heterocyclics (indoles, imidazoles, pyridines...)	hmdb	0.8517	29570	FALSE	FALSE
Feature_+_247.1435_3.1	2807	±2H (oxidised/reduced)	Feature_+_247.1435_3.1		247.1435	247.143	3.24	2.85	3.35	Unannotated		0.9284	97550	FALSE	FALSE
11-deoxy-PGE1	2808	main ion	11-deoxy-PGE1	[M-H]-	C20H34O4	337.238	3.06	2.84	3.34	Oxylipins (eicosanoids, octadecanoids)	name	0.9987	889200	TRUE	TRUE	-0.1447	0.00068	0.0672	-0.0116	-0.0817	lost to recruitment group	FALSE
(.+/-.)-14,15-DiHETE	2808	±2H (oxidised/reduced)	(.+/-.)-14,15-DiHETE	[M-H]-	C20H32O4	335.223	2.99	2.63	3.13	Oxylipins (eicosanoids, octadecanoids)	name	0.9974	1008000	FALSE	TRUE	-0.2018	1.03e-06	-0.167	-0.073	-0.1728	survives	FALSE
(.+/-.)11,12-DHET	2808	alternative name	(.+/-.)11,12-DHET	[M-H]-	C20H34O4	337.238	3.06	2.89	3.39	Fatty acids & other fatty acyls	hmdb	0.9987	869800	FALSE	TRUE	-0.1404	0.00104	0.0919	-0.0158	-0.08	lost to recruitment group	FALSE
(.+/-.)8,9-DHET	2808	alternative name	(.+/-.)8,9-DHET	[M-H]-	C20H34O4	337.238	3.06	2.86	3.36	Fatty acids & other fatty acyls	hmdb	0.9987	879200	FALSE	TRUE	-0.1402	0.00104	0.0798	-0.0134	-0.0794	lost to recruitment group	FALSE
11-deoxy PGF2.alpha.	2808	alternative name	11-deoxy PGF2.alpha.	[M-H]-	C20H34O4	337.238	3.06	2.74	3.24	Oxylipins (eicosanoids, octadecanoids)	name	0.9987	888500	FALSE	TRUE	-0.1487	0.000436	0.0854	-0.0222	-0.0845	lost to recruitment group	FALSE
11-deoxy PGF2.beta.	2808	alternative name	11-deoxy PGF2.beta.	[M-H]-	C20H34O4	337.238	3.06	2.78	3.28	Oxylipins (eicosanoids, octadecanoids)	name	0.9987	888500	FALSE	TRUE	-0.15	0.000376	0.0722	-0.0148	-0.0853	lost to recruitment group	FALSE
11-deoxy-PGE2	2808	±2H (oxidised/reduced)	11-deoxy-PGE2	[M-H]-	C20H32O4	335.223	2.99	2.7	3.2	Oxylipins (eicosanoids, octadecanoids)	name	0.9974	1029000	FALSE	TRUE	-0.2269	2.62e-08	-0.0753	-0.0684	-0.1601	survives	FALSE	-0.0185
11-deoxy-PGF1.alpha.	2808	±2H (oxidised/reduced)	11-deoxy-PGF1.alpha.	[M-H]-	C20H36O4	339.254	3	2.86	3.36	Oxylipins (eicosanoids, octadecanoids)	name	0.9987	682100	FALSE	TRUE	-0.0113	0.915	0.0479	0.0431	0.0147	never significant	FALSE	0.0024
11-deoxy-PGF1.beta.	2808	±2H (oxidised/reduced)	11-deoxy-PGF1.beta.	[M-H]-	C20H36O4	339.254	3	2.69	3.19	Oxylipins (eicosanoids, octadecanoids)	name	0.9987	700100	FALSE	TRUE	-0.0217	0.802	0.0264	0.0444	0.0018	never significant	FALSE
11,12-Dihydroxy-5Z,8Z,14Z-eicosatrienoic acid.1	2808	alternative name	11,12-Dihydroxy-5Z,8Z,14Z-eicosatrienoic acid	[M-H]-	C20H34O4	337.238	3.06	2.8	3.3	Oxylipins (eicosanoids, octadecanoids)	name	0.9987	889200	FALSE	TRUE	-0.1477	0.000487	0.0497	-0.0121	-0.0819	lost to recruitment group	FALSE
11.beta.-Prostaglandin E1	2808	±2H (oxidised/reduced)	11.beta.-Prostaglandin E1	[M-H-H2O]-	C20H34O5	335.223	2.99	2.49	2.99	Oxylipins (eicosanoids, octadecanoids)	name	0.991	915400	FALSE	TRUE	-0.2361	6.52e-09	-0.1842	-0.0612	-0.1925	survives	TRUE	-0.0249
12(S)-HpETE	2808	±2H (oxidised/reduced)	12(S)-HpETE	[M-H]-	C20H32O4	335.223	2.99	2.86	3.36	Oxylipins (eicosanoids, octadecanoids)	name	0.9987	983500	FALSE	TRUE	-0.1935	1.7e-06	-0.0381	-0.0747	-0.1399	survives	FALSE
12(S),20-DiHETE	2808	±2H (oxidised/reduced)	12(S),20-DiHETE	[M-H]-	C20H32O4	335.223	2.99	2.9	3.4	Oxylipins (eicosanoids, octadecanoids)	name	0.9987	942100	FALSE	TRUE	-0.1728	2.76e-05	-0.0126	-0.0715	-0.1205	survives	FALSE
13,14-Dihydro-15(R)-prostaglandin E1	2808	alternative name	13,14-Dihydro-15(R)-prostaglandin E1	[M-H-H2O]-	C20H36O5	337.238	3.06	2.86	3.36	Oxylipins (eicosanoids, octadecanoids)	name	0.9987	879200	FALSE	TRUE	-0.1402	0.00104	0.0798	-0.0134	-0.0794	lost to recruitment group	FALSE
14,15-DiHETE	2808	±2H (oxidised/reduced)	14,15-DiHETE	[M-H]-	C20H32O4	335.223	2.99	2.77	3.27	Oxylipins (eicosanoids, octadecanoids)	name	0.9974	1014000	FALSE	TRUE	-0.2135	2e-07	-0.0435	-0.0747	-0.1536	survives	FALSE
5(S)-HpETE	2808	±2H (oxidised/reduced)	5(S)-HpETE	[M-H]-	C20H32O4	335.223	2.99	2.82	3.32	Oxylipins (eicosanoids, octadecanoids)	name	0.9974	1008000	FALSE	TRUE	-0.2011	1.04e-06	-0.0581	-0.0748	-0.153	survives	FALSE
5(S),6(R)-11-trans DiHETE	2808	±2H (oxidised/reduced)	5(S),6(R)-11-trans DiHETE	[M-H]-	C20H32O4	335.223	2.99	2.71	3.21	Oxylipins (eicosanoids, octadecanoids)	name	0.9974	1014000	FALSE	TRUE	-0.2149	1.8e-07	-0.061	-0.0707	-0.1499	survives	FALSE
5S,12S-Dihydroxy-6E,8E,10E,14Z-eicosatetraenoic acid	2808	±2H (oxidised/reduced)	5S,12S-Dihydroxy-6E,8E,10E,14Z-eicosatetraenoic acid	[M-H]-	C20H32O4	335.223	2.99	2.7	3.2	Oxylipins (eicosanoids, octadecanoids)	name	0.9974	1029000	FALSE	TRUE	-0.2269	2.62e-08	-0.0753	-0.0684	-0.1601	survives	FALSE	-0.0273
5S,15S-DiHETE	2808	±2H (oxidised/reduced)	5S,15S-DiHETE	[M-H]-	C20H32O4	335.223	2.99	2.63	3.13	Oxylipins (eicosanoids, octadecanoids)	name	0.9974	1008000	FALSE	TRUE	-0.2018	1.03e-06	-0.167	-0.073	-0.1728	survives	FALSE
5S,6R-Dihydroxy-7E,9E,11Z,14Z-eicosatetraenoic acid	2808	±2H (oxidised/reduced)	5S,6R-Dihydroxy-7E,9E,11Z,14Z-eicosatetraenoic acid	[M-H]-	C20H32O4	335.223	2.99	2.84	3.34	Oxylipins (eicosanoids, octadecanoids)	name	0.9974	1006000	FALSE	TRUE	-0.1999	1.04e-06	-0.061	-0.0757	-0.1496	survives	FALSE
8-Hydroxy-11S,12S-epoxy-5Z,14Z,9E-eicosatrienoic acid	2808	±2H (oxidised/reduced)	8-Hydroxy-11S,12S-epoxy-5Z,14Z,9E-eicosatrienoic acid	[M-H]-	C20H32O4	335.223	2.99	2.69	3.19	Oxylipins (eicosanoids, octadecanoids)	name	0.9974	1039000	FALSE	TRUE	-0.2197	9.17e-08	-0.0731	-0.0664	-0.1547	survives	FALSE	-0.093
8,9-Dihydroxy-5Z,11Z,14Z-eicosatrienoic acid.1	2808	alternative name	8,9-Dihydroxy-5Z,11Z,14Z-eicosatrienoic acid	[M-H]-	C20H34O4	337.238	3.06	2.88	3.38	Oxylipins (eicosanoids, octadecanoids)	name	0.9987	870400	FALSE	TRUE	-0.1385	0.00124	0.0895	-0.0113	-0.0769	lost to recruitment group	FALSE
9-Oxo-15S-hydroxy-10Z,13E-prostadienoic acid-cyclo[8S,12S]	2808	±2H (oxidised/reduced)	9-Oxo-15S-hydroxy-10Z,13E-prostadienoic acid-cyclo[8S,12S]	[M-H]-	C20H32O4	335.223	2.99	2.89	3.39	Oxylipins (eicosanoids, octadecanoids)	hmdb	0.9987	957800	FALSE	TRUE	-0.1827	6.88e-06	-0.0083	-0.0767	-0.1273	survives	FALSE
9-Oxo-15S-hydroxy-5Z,13E-prostadienoic acid	2808	±2H (oxidised/reduced)	9-Oxo-15S-hydroxy-5Z,13E-prostadienoic acid	[M-H]-	C20H32O4	335.223	2.99	2.82	3.32	Named, unclassified		0.9974	1008000	FALSE	TRUE	-0.2011	1.04e-06	-0.0581	-0.0748	-0.153	survives	FALSE
9S,11R-Dihydroxy-15-oxo-13E-prostenoic acid	2808	±2H (oxidised/reduced)	9S,11R-Dihydroxy-15-oxo-13E-prostenoic acid	[M-H-H2O]-	C20H34O5	335.223	2.99	2.92	3.42	Oxylipins (eicosanoids, octadecanoids)	hmdb	0.9987	878000	FALSE	TRUE	-0.184	5.78e-06	-0.0516	-0.0792	-0.1335	survives	FALSE
9S,11R,15S-Trihydroxy-13E-prostaenoic acid	2808	alternative name	9S,11R,15S-Trihydroxy-13E-prostaenoic acid	[M-H-H2O]-	C20H36O5	337.238	3.06	2.78	3.28	Oxylipins (eicosanoids, octadecanoids)	hmdb	0.9987	888500	FALSE	TRUE	-0.15	0.000376	0.0722	-0.0148	-0.0853	lost to recruitment group	FALSE
9S,11R,15S-Trihydroxy-5Z-prostenoic acid	2808	adduct or neutral loss	9S,11R,15S-Trihydroxy-5Z-prostenoic acid	[M+H-H2O]+	C20H36O5	339.252	3.07	2.83	3.33	Oxylipins (eicosanoids, octadecanoids)	hmdb	0.899	504100	FALSE	TRUE	-0.0889	0.0512	-0.0089	0.0007	-0.0579	never significant	FALSE
9S,15S-Dihydroxy-5Z,13E-prostadienoic acid.1	2808	alternative name	9S,15S-Dihydroxy-5Z,13E-prostadienoic acid	[M-H]-	C20H34O4	337.238	3.06	2.82	3.32	Named, unclassified		0.9987	889200	FALSE	TRUE	-0.1466	0.000545	0.0565	-0.0111	-0.0818	lost to recruitment group	FALSE
Feature_-_338.2416_2.9	2808	isotopologue	Feature_-_338.2416_2.9		-338.2416	338.242	3.02	2.63	3.13	Unannotated		0.9808	189100	FALSE	TRUE	-0.1223	0.00486	-0.0118	-0.019	-0.0854	lost to recruitment group	FALSE
Feature_-_359.2226_3.1	2808	adduct or neutral loss	Feature_-_359.2226_3.1		-359.2226	359.222	2.99	2.81	3.31	Unannotated		0.9373	94110	FALSE	FALSE
Feature_-_371.1994_3.0	2808	adduct or neutral loss	Feature_-_371.1994_3.0		-371.1994	371.2	2.99	2.73	3.23	Unannotated		0.8593	130400	FALSE	FALSE
Hepoxilin A3	2808	±2H (oxidised/reduced)	Hepoxilin A3	[M-H]-	C20H32O4	335.223	2.99	2.72	3.22	Fatty acids & other fatty acyls	hmdb	0.9974	1017000	FALSE	TRUE	-0.2145	1.8e-07	-0.0785	-0.0715	-0.1514	survives	FALSE
KIRENOL	2808	alternative name	KIRENOL	[M-H]-	C20H34O4	337.238	3.06	2.76	3.26	Other lipids (sphingolipids, sterols, glycerolipids)	hmdb	0.9987	888500	FALSE	TRUE	-0.1437	0.00076	0.0945	-0.0177	-0.0793	lost to recruitment group	FALSE
Leukotriene B3.1	2808	alternative name	Leukotriene B3	[M-H]-	C20H34O4	337.238	3.06	2.72	3.22	Oxylipins (eicosanoids, octadecanoids)	name	0.9987	879200	FALSE	TRUE	-0.1476	0.00049	0.0754	-0.0105	-0.0786	lost to recruitment group	FALSE
LTB3	2808	alternative name	LTB3	[M-H]-	C20H34O4	337.238	3.06	2.86	3.36	Oxylipins (eicosanoids, octadecanoids)	name	0.9987	879200	FALSE	TRUE	-0.1402	0.00104	0.0798	-0.0134	-0.0794	lost to recruitment group	FALSE
LTB4	2808	±2H (oxidised/reduced)	LTB4	[M-H]-	C20H32O4	335.223	2.99	2.72	3.22	Oxylipins (eicosanoids, octadecanoids)	name	0.9974	1017000	FALSE	TRUE	-0.2145	1.8e-07	-0.0785	-0.0715	-0.1514	survives	FALSE
Methyl 8-gingerol	2808	±2H (oxidised/reduced)	Methyl 8-gingerol	[M-H]-	C20H32O4	335.223	2.99	2.81	3.31	Benzenoids (aromatic acids, phenols)	hmdb	0.9974	1006000	FALSE	TRUE	-0.1998	1.04e-06	-0.0513	-0.0782	-0.1513	survives	FALSE
Prostaglandin B1	2808	±2H (oxidised/reduced)	Prostaglandin B1	[M-H]-	C20H32O4	335.223	2.99	2.84	3.34	Oxylipins (eicosanoids, octadecanoids)	name	0.9974	1006000	FALSE	TRUE	-0.1999	1.04e-06	-0.061	-0.0757	-0.1496	survives	FALSE
Pyrrole-2-carboxaldehyde	2809	main ion	Pyrrole-2-carboxaldehyde	[M+H]+	C5H5NO	96.0448	5.28	5.08	5.58	Small organic O/N compounds (sugars, amines...)	hmdb	0.9629	4042000	TRUE	FALSE
p-Acetamidophenol (Acetaminophen, Tylenol)	2811	main ion	p-Acetamidophenol (Acetaminophen, Tylenol)	[M+H]+	C8H9NO2	152.071	3.7	3.21	3.71	Benzenoids (aromatic acids, phenols)	hmdb	0.9054	191400	TRUE	FALSE
(-)-Norepinephrine	2811	alternative name	(-)-Norepinephrine	[M+H-H2O]+	C8H11NO3	152.071	3.72	3.26	3.76	Benzenoids (aromatic acids, phenols)	hmdb	0.9066	207800	FALSE	TRUE	0.0436	0.474	0.1558	-0.0468	0.0448	never significant	FALSE	0.0072
DL-Norepinephrine	2811	alternative name	DL-Norepinephrine	[M+H-H2O]+	C8H11NO3	152.071	3.72	3.24	3.74	Benzenoids (aromatic acids, phenols)	hmdb	0.9028	199800	FALSE	FALSE
N-Butyryl-L-homoserine lactone	2811	±2H (oxidised/reduced)	N-Butyryl-L-homoserine lactone	[M+H-H2O]+	C8H13NO3	154.086	3.65	3.38	3.88	Amino acids & derivatives	hmdb	0.8478	128500	FALSE	FALSE
Phe Glu	2812	main ion	Phe Glu	[M+H]+	C14H18N2O5	295.128	8.6	8.11	8.61	Peptides	name	0.991	89170	TRUE	FALSE
Bergaptol	2817	main ion	Bergaptol	[M-H]-	C11H6O4	201.022	3.23	3.07	3.57	Plant-type secondary metabolites	hmdb	0.9182	104800	TRUE	FALSE
Ile-Gly.2	2819	main ion	Ile-Gly	[M+H]+	C8H16N2O3	189.123	10.28	9.81	10.31	Peptides	name	0.8274	137400	TRUE	FALSE
Feature_+_173.1323_3.2	2823	isotopologue	Feature_+_173.1323_3.2		173.1323	173.132	3.15	2.91	3.41	Unannotated		0.9923	376400	TRUE	FALSE
2',4'-Dihydroxyacetophenone	2825	main ion	2',4'-Dihydroxyacetophenone	[M+H]+	C8H8O3	153.054	8.82	8.32	8.82	Small organic O/N compounds (sugars, amines...)	hmdb	0.8261	160100	TRUE	FALSE
3-Methyl-2-oxopentanoic acid.1	2825	alternative name	3-Methyl-2-oxopentanoic acid	[M+Na]+	C6H10O3	153.054	8.8	8.31	8.81	Other organic acids	hmdb	0.8274	141600	FALSE	FALSE
N-(1,3-Dioxolan-2-ylmethoxy)benzimidoyl cyanide	2827	main ion	N-(1,3-Dioxolan-2-ylmethoxy)benzimidoyl cyanide	[M+H]+	C12H12N2O3	233.092	4.36	4.06	4.56	Named, unclassified		0.9885	1075000	TRUE	TRUE	-0.0828	0.0747	0.1944	-0.0443	-0.0811	never significant	TRUE
D-Cycloserine	2828	main ion	D-Cycloserine	[M+H]+	C3H6N2O2	103.051	7.76	7.55	8.05	Amino acids & derivatives	hmdb	0.9335	573600	TRUE	FALSE
Harmalol	2841	main ion	Harmalol	[M+H]+	C12H12N2O	201.102	3.52	3.19	3.69	Named, unclassified		0.8645	81240	TRUE	FALSE
Methyl 2-aminobenzoate	2850	main ion	Methyl 2-aminobenzoate	[M+H]+	C8H9NO2	152.071	7.77	7.28	7.78	Benzenoids (aromatic acids, phenols)	hmdb	0.968	735600	TRUE	FALSE
Leu Asp	2857	main ion	Leu Asp	[M+H]+	C10H18N2O5	247.128	9.06	9	9.5	Peptides	name	0.9808	277100	TRUE	FALSE
4-pentyn-1-ol	2865	main ion	4-pentyn-1-ol	[M+H]+	C5H8O	85.0654	3.31	2.94	3.44	Named, unclassified		0.8107	139700	TRUE	FALSE
3,4-Dehydro-L-proline.1	2867	main ion	3,4-Dehydro-L-proline	[M+H]+	C5H7NO2	114.055	7.59	7.53	8.03	Amino acids & derivatives	hmdb	0.9668	534000	TRUE	FALSE
N-(2-Acetamido)iminodiacetic acid.1	2868	main ion	N-(2-Acetamido)iminodiacetic acid	[M+H]+	C6H10N2O5	191.066	12.05	11.72	12.22	Named, unclassified		0.8939	115100	TRUE	FALSE
3,7,3'-Trimethoxyflavone	2870	main ion	3,7,3'-Trimethoxyflavone	[M+H]+	C18H16O5	313.111	9.34	8.94	9.44	Named, unclassified		0.9616	4657000	TRUE	TRUE	0.0406	0.52	0.0137	0.0489	-0.0209	never significant	FALSE
2-(4-Benzoyl-3-hydroxyphenoxy)ethyl acrylate	2870	alternative name	2-(4-Benzoyl-3-hydroxyphenoxy)ethyl acrylate	[M+H]+	C18H16O5	313.111	9.34	8.99	9.49	Named, unclassified		0.968	4350000	FALSE	TRUE	0.0407	0.52	-0.0108	0.0401	-0.0141	never significant	FALSE
7,3',4'-Trimethoxyisoflavone	2870	alternative name	7,3',4'-Trimethoxyisoflavone	[M+H]+	C18H16O5	313.111	9.34	8.97	9.47	Plant-type secondary metabolites	hmdb	0.9604	4510000	FALSE	TRUE	0.0503	0.379	-0.0195	0.0522	-0.0068	never significant	TRUE
(S)-2-Hydroxyglutarate	2872	main ion	(S)-2-Hydroxyglutarate	[M-H]-	C5H8O5	147.029	6.54	6.16	6.66	Other organic acids	hmdb	0.8031	735800	TRUE	FALSE
3-Methyl-2-nitrobenzyl alcohol.2	2875	main ion	3-Methyl-2-nitrobenzyl alcohol	[M+H]+	C8H9NO3	168.065	10.22	9.75	10.25	Named, unclassified		0.7852	73950	TRUE	FALSE
d-Dethiobiotin.1	2880	main ion	d-Dethiobiotin	[M+H]+	C10H18N2O3	215.139	6.63	6.63	7.13	Fatty acids & other fatty acyls	hmdb	0.9974	1135000	TRUE	FALSE
9(10)-EpOME-d4	2892	main ion	9(10)-EpOME-d4	[M-H]-	C18H28D4O3	299.25	2.97	2.63	3.13	Isotope-labelled (not biological)	name	0.9987	1247000	TRUE	TRUE	-0.0105	0.917	0.0281	0.0225	0.0051	never significant	FALSE
12(13)-EpOME-d	2892	alternative name	12(13)-EpOME-d	[M-H]-	C18H28D4O3	299.25	2.97	2.74	3.24	Oxylipins (eicosanoids, octadecanoids)	name	0.9987	1253000	FALSE	TRUE	-0.0319	0.658	0.0621	0.0494	-0.0119	never significant	TRUE
9(S)-HODE-d4	2892	alternative name	9(S)-HODE-d4	[M-H]-	C18H28D4O3	299.25	2.97	2.59	3.09	Isotope-labelled (not biological)	name	0.9974	1227000	FALSE	TRUE	-0.0139	0.898	0.0313	0.0216	-0.0003	never significant	FALSE
2-Phenylacetamide	2900	main ion	2-Phenylacetamide	[M+H]+	C8H9NO	136.076	5.99	5.51	6.01	Benzenoids (aromatic acids, phenols)	hmdb	0.9974	672800	TRUE	TRUE	0.0112	0.915	-0.0141	-0.0793	-0.0003	never significant	FALSE
Feature_+_137.0791_5.7	2900	isotopologue	Feature_+_137.0791_5.7		137.0791	137.079	5.96	5.48	5.98	Unannotated		0.977	43010	FALSE	FALSE
N-Methylbenzamide	2900	alternative name	N-Methylbenzamide	[M+H]+	C8H9NO	136.076	6.04	5.57	6.07	Named, unclassified		0.9974	698800	FALSE	FALSE
2-Amino-m-cresol.2	2901	main ion	2-Amino-m-cresol	[M+Na]+	C7H9NO	146.06	13.09	12.72	13.22	Named, unclassified		0.9821	1332000	TRUE	FALSE
Benzyltetradecyldimethylammonium	2905	main ion	Benzyltetradecyldimethylammonium	[Cat]+	C23H42N	332.33	3.3	3	3.5	Named, unclassified		0.8529	3934000	TRUE	FALSE
Feature_+_333.3338_3.3	2905	isotopologue	Feature_+_333.3338_3.3		333.3338	333.334	3.27	3.01	3.51	Unannotated		0.8389	899600	FALSE	FALSE
Sebutylazin-desethyl	2907	main ion	Sebutylazin-desethyl	[M+H]+	C7H12ClN5	202.086	3.65	3.34	3.84	Named, unclassified		0.9885	70220	TRUE	FALSE
Entinostat	2916	main ion	Entinostat	[M+2H]2+	C21H20N4O3	189.087	3.95	3.48	3.98	Benzenoids (aromatic acids, phenols)	hmdb	0.9335	55680	TRUE	FALSE
2-Aminopyridine.2	2917	main ion	2-Aminopyridine	[M+H]+	C5H6N2	95.0608	12.24	12.04	12.54	Heterocyclics (indoles, imidazoles, pyridines...)	hmdb	0.9066	303800	TRUE	FALSE
Acipimox.1	2921	main ion	Acipimox	[M+H-H2O]+	C6H6N2O3	137.035	7.43	7.21	7.71	Heterocyclics (indoles, imidazoles, pyridines...)	hmdb	0.8095	54880	TRUE	FALSE
N-Methylformamide	2930	main ion	N-Methylformamide	[2M+H]+	C2H5NO	119.082	6.89	6.43	6.93	Other organic acids	hmdb	0.9731	479800	TRUE	FALSE
Caffeic acid methylester	2931	main ion	Caffeic acid methylester	[M+H]+	C10H10O4	195.065	3.55	3.5	4	Plant-type secondary metabolites	hmdb	0.7826	37080	TRUE	FALSE
Gly Pro Ala	2938	main ion	Gly Pro Ala	[M+H]+	C10H17N3O4	244.129	9.64	9.5	10	Peptides	name	0.9936	203100	TRUE	FALSE
N-Methyl-a-aminoisobutyric acid.1	2942	main ion	N-Methyl-a-aminoisobutyric acid	[M-H]-	C5H11NO2	116.071	10.17	9.86	10.36	Amino acids & derivatives	hmdb	0.9974	4367000	TRUE	FALSE
5-Aminovaleric acid.1	2942	alternative name	5-Aminovaleric acid	[M-H]-	C5H11NO2	116.071	10.17	9.89	10.39	Amino acids & derivatives	hmdb	0.9974	4063000	FALSE	FALSE
Feature_-_117.0738_10.2	2942	isotopologue	Feature_-_117.0738_10.2		-117.0738	117.074	10.15	9.96	10.46	Unannotated		0.9629	163400	FALSE	FALSE
N-Methyl-.alpha.-aminoisobutyric acid	2942	alternative name	N-Methyl-.alpha.-aminoisobutyric acid	[M-H]-	C5H11NO2	116.071	10.17	9.78	10.28	Amino acids & derivatives	hmdb	0.9974	5230000	FALSE	TRUE	0.0378	0.568	0.017	-0.0764	0.0368	never significant	FALSE
2-Phenylpropionaldehyde.2	2950	main ion	2-Phenylpropionaldehyde	[M+Na]+	C9H10O	157.061	7.04	7.02	7.52	Benzenoids (aromatic acids, phenols)	hmdb	0.8325	108200	TRUE	FALSE
12(S)-Hydroxy-16-heptadecynoic acid	2951	main ion	12(S)-Hydroxy-16-heptadecynoic acid	[M+H-H2O]+	C17H30O3	265.216	2.97	2.68	3.18	Named, unclassified		0.977	390200	TRUE	FALSE
Feature_+_247.2055_2.9	2951	adduct or neutral loss	Feature_+_247.2055_2.9		247.2055	247.205	2.93	2.67	3.17	Unannotated		0.9795	179600	FALSE	FALSE
Feature_+_267.2102_3.0	2951	isotopologue	Feature_+_267.2102_3.0		267.2102	267.21	2.94	2.73	3.23	Unannotated		0.9412	127400	FALSE	FALSE
Feature_+_267.2316_2.8	2951	±2H (oxidised/reduced)	Feature_+_267.2316_2.8		267.2316	267.231	2.91	2.57	3.07	Unannotated		0.9552	344700	FALSE	FALSE
His-Ala.1	2957	main ion	His-Ala	[M+H]+	C9H14N4O3	227.114	9.62	9.29	9.79	Peptides	name	0.9923	302100	TRUE	FALSE
Ribavirin.1	2960	alternative name	Ribavirin	[M+H]+	C8H12N4O5	245.089	9.11	8.62	9.12	Purines, pyrimidines & nucleosides	hmdb	0.835	47360	TRUE	FALSE
Tolmetin	2961	main ion	Tolmetin	[M+H]+	C15H15NO3	258.116	6.65	6.16	6.66	Small organic O/N compounds (sugars, amines...)	hmdb	0.9898	336000	TRUE	TRUE	-0.0385	0.558	0.0725	-0.0124	-0.0225	never significant	TRUE
Propanoic acid, 3-amino-3-(4-fluorophenyl)-	2962	main ion	Propanoic acid, 3-amino-3-(4-fluorophenyl)-	[M-H-NH3]-	C9H10FNO2	165.037	3.51	3.14	3.64	Exogenous: pesticides, surfactants, industrial	name	0.9783	60880	TRUE	FALSE
4-Nitroquinoline-1-oxide.1	2965	main ion	4-Nitroquinoline-1-oxide	[M-H]-	C9H6N2O3	189.032	5.26	5.04	5.54	Heterocyclics (indoles, imidazoles, pyridines...)	hmdb	0.8082	336500	TRUE	FALSE
Sulfamethoxypyridazine.1	2969	main ion	Sulfamethoxypyridazine	[M+H-C6H5NO2S]+	C11H12N4O3S	126.066	9.65	9.19	9.69	Benzenoids (aromatic acids, phenols)	hmdb	0.7852	340500	TRUE	FALSE
Sulfameter	2969	alternative name	Sulfameter	[M+H-C6H5NO2S]+	C11H12N4O3S	126.066	9.65	9.15	9.65	Benzenoids (aromatic acids, phenols)	hmdb	0.7583	331700	FALSE	FALSE
PIRACETAM.1	2978	main ion	PIRACETAM	[M+H]+	C6H10N2O2	143.081	11.09	10.68	11.18	Amino acids & derivatives	hmdb	0.9847	748900	TRUE	FALSE
Edaravone.1	2979	adduct or neutral loss	Edaravone	[M+H]+	C10H10N2O	175.087	5.79	5.3	5.8	Heterocyclics (indoles, imidazoles, pyridines...)	hmdb	0.9591	470100	TRUE	FALSE
2-Acetyl-5-(tetrahydroxybutyl)imidazole.2	2980	main ion	2-Acetyl-5-(tetrahydroxybutyl)imidazole	[M+H-H2O]+	C9H14N2O5	213.087	9.05	8.55	9.05	Small organic O/N compounds (sugars, amines...)	hmdb	0.9118	41330	TRUE	FALSE
Ile Glu	2981	main ion	Ile Glu	[M+H]+	C11H20N2O5	261.144	9.2	8.95	9.45	Peptides	name	0.9731	509200	TRUE	FALSE
Feature_-_259.1296_9.1	2981	adduct or neutral loss	Feature_-_259.1296_9.1		-259.1296	259.13	9.16	8.89	9.39	Unannotated		0.9616	303200	FALSE	FALSE
Glu-Leu	2981	alternative name	Glu-Leu	[M+H]+	C11H20N2O5	261.144	9.2	8.88	9.38	Peptides	name	0.9898	559600	FALSE	FALSE
Leu-Glu	2981	alternative name	Leu-Glu	[M+H]+	C11H20N2O5	261.144	9.2	8.89	9.39	Peptides	name	0.9885	540500	FALSE	FALSE
3-amino-2-naphthoic acid	2985	main ion	3-amino-2-naphthoic acid	[M+H]+	C11H9NO2	188.071	5.3	4.89	5.39	Named, unclassified		0.9821	1346000	TRUE	TRUE	-0.1004	0.0255	0.1085	-0.0037	-0.0714	lost to recruitment group	TRUE
3-Indoleacrylic acid.1	2985	alternative name	3-Indoleacrylic acid	[M+H]+	C11H9NO2	188.071	5.3	5.07	5.57	Heterocyclics (indoles, imidazoles, pyridines...)	hmdb	0.9719	1136000	FALSE	TRUE	-0.0903	0.0462	0.1199	0.0114	-0.0702	lost to recruitment group	FALSE
Proguanil	2988	main ion	Proguanil	[M+H]+	C11H16ClN5	254.113	5.27	5.14	5.64	Small organic O/N compounds (sugars, amines...)	hmdb	0.7801	95390	TRUE	FALSE
D-erythro-Sphingosine C-15.1	2990	main ion	D-erythro-Sphingosine C-15	[M+H-H2O]+	C15H31NO2	240.232	3.3	3.05	3.55	Named, unclassified		0.9335	28110000	TRUE	TRUE	0.1295	0.00282	0.1413	0.0407	0.0841	lost to recruitment group	TRUE
Feature_+_241.2347_3.1	2990	isotopologue	Feature_+_241.2347_3.1		241.2347	241.235	3.3	2.88	3.38	Unannotated		0.899	3417000	FALSE	TRUE	0.1008	0.0248	0.1947	0.0328	0.071	lost to recruitment group	FALSE
Feature_+_242.2382_3.3	2990	isotopologue	Feature_+_242.2382_3.3		242.2382	242.238	3.3	3.05	3.55	Unannotated		0.8082	259100	FALSE	TRUE	0.1368	0.00144	0.2273	0.0501	0.082	lost to recruitment group	TRUE	0.1167
.beta.-Alanine.2	2991	main ion	.beta.-Alanine	[M+H]+	C3H7NO2	90.0554	12.26	11.9	12.4	Amino acids & derivatives	hmdb	0.9974	25460000	TRUE	FALSE
L-Alanine.4	2991	alternative name	L-Alanine	[M+H]+	C3H7NO2	90.0554	12.26	11.97	12.47	Amino acids & derivatives	hmdb	0.9974	22760000	FALSE	FALSE
1,2-Benzenediol, 3-methyl-	2992	main ion	1,2-Benzenediol, 3-methyl-	[M-H]-	C7H8O2	123.044	4.04	4.04	4.54	Benzenoids (aromatic acids, phenols)	hmdb	0.8184	54420	TRUE	FALSE
N-Tigloylglycine	2994	main ion	N-Tigloylglycine	[M+H]+	C7H11NO3	158.081	3.31	3.28	3.78	Amino acids & derivatives	hmdb	0.9706	290600	TRUE	TRUE	0.0054	0.963	0.0094	-0.0506	-0.0119	never significant	FALSE
Barbital.1	2998	main ion	Barbital	[M-H]-	C8H12N2O3	183.077	5.53	5.3	5.8	Heterocyclics (indoles, imidazoles, pyridines...)	hmdb	0.9412	91870	TRUE	FALSE
Feature_+_117.1025_18.7	3002	adduct or neutral loss	Feature_+_117.1025_18.7		117.1025	117.102	18.43	18.41	18.91	Unannotated		0.7826	409500	TRUE	FALSE
3-Hydroxyvalproic acid	3017	main ion	3-Hydroxyvalproic acid	[M-H]-	C8H16O3	159.102	3.42	3.41	3.91	Fatty acids & other fatty acyls	hmdb	0.8951	349100	TRUE	FALSE
L-Glutamine.4	3033	main ion	L-Glutamine	[M+H]+	C5H10N2O3	147.076	9.35	9.23	9.73	Amino acids & derivatives	hmdb	0.9962	1842000	TRUE	FALSE
DL-Pyroglutamic acid.3	3033	alternative name	DL-Pyroglutamic acid	[M+NH4]+	C5H7NO3	147.076	9.35	9.07	9.57	Amino acids & derivatives	hmdb	0.9923	2148000	FALSE	FALSE
Feature_+_148.0794_9.4	3033	isotopologue	Feature_+_148.0794_9.4		148.0794	148.079	9.35	9.16	9.66	Unannotated		0.9552	74690	FALSE	FALSE
Myristoleic acid.1	3035	main ion	Myristoleic acid	[M+H]+	C14H26O2	227.2	3.02	2.62	3.12	Fatty acids & other fatty acyls	hmdb	0.7775	472500	TRUE	FALSE
GRAYANOTOXIN I	3039	main ion	GRAYANOTOXIN I	[M-H]-	C22H36O7	411.243	2.83	2.43	2.93	Other lipids (sphingolipids, sterols, glycerolipids)	hmdb	0.9668	500400	TRUE	FALSE
3-(4-Ethoxyphenyl)-6-fluoro-4-methylcoumarin	3041	isotopologue	3-(4-Ethoxyphenyl)-6-fluoro-4-methylcoumarin	[M+H]+	C18H15FO3	299.111	6.92	6.66	7.16	Exogenous: pesticides, surfactants, industrial	name	0.9271	50530	FALSE	FALSE
Feature_-_296.0998_6.9	3041	adduct or neutral loss	Feature_-_296.0998_6.9		-296.0998	296.1	6.91	6.67	7.17	Unannotated		0.9962	800900	TRUE	TRUE	0.0098	0.923	-0.0652	-0.0127	-0.0065	never significant	TRUE
Triethyl citrate	3041	isotopologue	Triethyl citrate	[M+Na]+	C12H20O7	299.111	6.92	6.74	7.24	Other organic acids	hmdb	0.9182	49750	FALSE	FALSE
Methyl geranate	3045	main ion	Methyl geranate	[M+H]+	C11H18O2	183.138	2.94	2.72	3.22	Other lipids (sphingolipids, sterols, glycerolipids)	hmdb	0.9923	1039000	TRUE	FALSE
Feature_+_185.1532_2.8	3045	±2H (oxidised/reduced)	Feature_+_185.1532_2.8		185.1532	185.154	2.95	2.6	3.1	Unannotated		0.8171	161100	FALSE	FALSE
Gly Pro Val	3046	main ion	Gly Pro Val	[M+H]+	C12H21N3O4	272.16	7.51	7.06	7.56	Peptides	name	0.9373	116200	TRUE	FALSE
2'-Deoxycytidine	3063	main ion	2'-Deoxycytidine	[M+Na]+	C9H13N3O4	250.079	7.81	7.32	7.82	Purines, pyrimidines & nucleosides	hmdb	0.9565	111200	TRUE	TRUE	-0.0069	0.953	0.1163	-0.0928	0.0243	never significant	FALSE
Thr His	3064	main ion	Thr His	[M+H]+	C10H16N4O4	257.124	8.76	8.73	9.23	Peptides	name	0.968	155800	TRUE	FALSE
N-Acetyl-D-glucosamine	3065	main ion	N-Acetyl-D-glucosamine	[M+H-H2O]+	C8H15NO6	204.086	6.05	5.56	6.06	Small organic O/N compounds (sugars, amines...)	hmdb	0.9859	2053000	TRUE	TRUE	0.0954	0.0331	0.0401	-0.0218	0.0941	lost to recruitment group	TRUE	0.0622
Glu-Cys-Arg	3065	alternative name	Glu-Cys-Arg	[M+2H]2+	C14H26N6O6S	204.086	6.05	5.55	6.05	Peptides	name	0.9847	1883000	FALSE	TRUE	0.0921	0.0406	0.0586	-0.0225	0.0873	lost to recruitment group	FALSE
L-Histidinol	3075	main ion	L-Histidinol	[M+H]+	C6H11N3O	142.097	5.79	5.56	6.06	Small organic O/N compounds (sugars, amines...)	hmdb	0.8913	1748000	TRUE	FALSE
(+)-12-methyl myristic acid	3076	main ion	(+)-12-methyl myristic acid	[M-H]-	C15H30O2	241.217	2.94	2.64	3.14	Named, unclassified		0.9488	11570000	TRUE	FALSE
Farnesol	3076	±2H (oxidised/reduced)	Farnesol	[M-H+H2O]-	C15H26O	239.201	2.94	2.56	3.06	Other lipids (sphingolipids, sterols, glycerolipids)	hmdb	0.9501	1417000	FALSE	FALSE
Feature_-_242.2202_2.9	3076	isotopologue	Feature_-_242.2202_2.9		-242.2202	242.22	2.94	2.66	3.16	Unannotated		0.9578	1711000	FALSE	FALSE
Pentadecylic acid	3076	alternative name	Pentadecylic acid	[M-H]-	C15H30O2	241.217	2.94	2.68	3.18	Fatty acids & other fatty acyls	hmdb	0.9488	11570000	FALSE	FALSE
2-Cyanoethyl thioether	3078	main ion	2-Cyanoethyl thioether	[M+H]+	C6H8N2S	141.049	5.65	5.65	6.15	Named, unclassified		0.9386	111500	TRUE	FALSE
Lys-Ser.2	3081	main ion	Lys-Ser	[M+H]+	C9H19N3O4	234.145	14.24	13.75	14.25	Peptides	name	0.8248	50780	TRUE	FALSE
4-Hydroxy-3-methylbenzoic acid.1	3083	main ion	4-Hydroxy-3-methylbenzoic acid	[M-H]-	C8H8O3	151.039	7.26	6.77	7.27	Benzenoids (aromatic acids, phenols)	hmdb	0.7852	350200	TRUE	FALSE
2-Hydroxyphenylacetic acid.1	3083	alternative name	2-Hydroxyphenylacetic acid	[M-H]-	C8H8O3	151.039	7.26	6.78	7.28	Benzenoids (aromatic acids, phenols)	hmdb	0.8069	350300	FALSE	FALSE
19-Nor-4-androstene-3,17-dione	3088	main ion	19-Nor-4-androstene-3,17-dione	[M+H]+	C18H24O2	273.185	2.9	2.61	3.11	Other lipids (sphingolipids, sterols, glycerolipids)	hmdb	0.9719	356400	TRUE	FALSE
Cymathere lactone	3088	alternative name	Cymathere lactone	[M+H-H2O]+	C18H26O3	273.185	2.9	2.71	3.21	Named, unclassified		0.9706	360700	FALSE	FALSE
Feature_+_274.1879_2.9	3088	isotopologue	Feature_+_274.1879_2.9		274.1879	274.188	2.88	2.65	3.15	Unannotated		0.8811	83470	FALSE	FALSE
3-METHOXYCATECHOL	3092	main ion	3-METHOXYCATECHOL	[M-H]-	C7H8O3	139.039	6.26	5.77	6.27	Benzenoids (aromatic acids, phenols)	hmdb	0.899	237000	TRUE	TRUE	-0.0075	0.944	0.1997	-0.0838	0.0219	never significant	FALSE
2-METHOXYRESORCINOL	3092	alternative name	2-METHOXYRESORCINOL	[M-H]-	C7H8O3	139.039	6.26	5.77	6.27	Benzenoids (aromatic acids, phenols)	hmdb	0.899	237000	FALSE	FALSE
L-2-Aminoadipic acid	3097	main ion	L-2-Aminoadipic acid	[M-H]-	C6H11NO4	160.06	7.38	6.95	7.45	Amino acids & derivatives	hmdb	0.9923	8160000	TRUE	TRUE	0.0468	0.43	0.0811	0.0029	0.0238	never significant	FALSE
DL-2-Methylglutamic acid.3	3097	alternative name	DL-2-Methylglutamic acid	[M-H]-	C6H11NO4	160.06	7.38	6.88	7.38	Named, unclassified		0.9923	8395000	FALSE	FALSE
N-Methyl-L-glutamate	3097	alternative name	N-Methyl-L-glutamate	[M-H]-	C6H11NO4	160.06	7.38	6.96	7.46	Amino acids & derivatives	hmdb	0.9923	8008000	FALSE	TRUE	0.0453	0.451	0.0701	0.0012	0.0217	never significant	FALSE
ACETANILIDE.2	3100	main ion	ACETANILIDE	[M+H]+	C8H9NO	136.076	10.04	9.56	10.06	Benzenoids (aromatic acids, phenols)	hmdb	0.7621	8076000	TRUE	FALSE
PyroGlu-Tyr	3102	main ion	PyroGlu-Tyr	[M+H]+	C14H16N2O5	293.112	6.38	5.99	6.49	Peptides	name	0.9974	311300	TRUE	TRUE	0.0321	0.655	-0.0298	0.0374	0.0126	never significant	TRUE	0.171
12-Oxo-2,3-dinor-10,15-phytodienoic acid	3108	main ion	12-Oxo-2,3-dinor-10,15-phytodienoic acid	[M-H]-	C16H24O3	263.165	3.1	2.78	3.28	Oxylipins (eicosanoids, octadecanoids)	hmdb	0.8197	65510	TRUE	FALSE
Lys Asn	3110	main ion	Lys Asn	[M+H]+	C10H20N4O4	261.155	14.1	13.61	14.11	Peptides	name	0.8504	58650	TRUE	FALSE
3-Indoleacrylic acid.2	3114	main ion	3-Indoleacrylic acid	[M-H]-	C11H9NO2	186.055	6.85	6.36	6.86	Heterocyclics (indoles, imidazoles, pyridines...)	hmdb	0.8325	180500	TRUE	FALSE
6.beta.-hydroxytestosterone	3119	main ion	6.beta.-hydroxytestosterone	[M-H]-	C19H28O3	303.2	2.84	2.5	3	Other lipids (sphingolipids, sterols, glycerolipids)	hmdb	0.7647	7901000	TRUE	TRUE	0.0369	0.584	0.0916	0.0681	0.0358	never significant	TRUE
cis-[8]-Shogaol	3119	alternative name	cis-[8]-Shogaol	[M-H]-	C19H28O3	303.2	2.84	2.44	2.94	Benzenoids (aromatic acids, phenols)	hmdb	0.7634	7590000	FALSE	TRUE	0.0344	0.619	0.0857	0.0692	0.0382	never significant	FALSE
.gamma.-Aminobutyric acid.3	3122	main ion	.gamma.-Aminobutyric acid	[M+H-NH3]+	C4H9NO2	87.0445	13.06	12.79	13.29	Amino acids & derivatives	hmdb	0.991	1128000	TRUE	FALSE
Citrinin	3127	main ion	Citrinin	[M+H]+	C13H14O5	251.091	3.05	2.56	3.06	Heterocyclics (indoles, imidazoles, pyridines...)	hmdb	0.7596	73820	TRUE	FALSE
(.+/-.).alpha.-CMBHC	3130	main ion	(.+/-.).alpha.-CMBHC	[M-H]-	C19H28O4	319.195	2.91	2.57	3.07	Heterocyclics (indoles, imidazoles, pyridines...)	hmdb	0.9143	336200	TRUE	TRUE	0.0225	0.788	0.1077	0.0685	0.0116	never significant	TRUE
Phe-Pro.2	3131	main ion	Phe-Pro	[M+H-H2O]+	C14H18N2O3	245.132	10.22	9.88	10.38	Peptides	name	0.8223	55820	TRUE	FALSE
Benzidine, 3,3'-dimethoxy-.1	3131	alternative name	Benzidine, 3,3'-dimethoxy-	[M+H]+	C14H16N2O2	245.132	10.22	9.9	10.4	Benzenoids (aromatic acids, phenols)	hmdb	0.7801	55400	FALSE	FALSE
.beta.-Alanine.1	3135	alternative name	.beta.-Alanine	[M+H]+	C3H7NO2	90.0554	9.06	8.83	9.33	Amino acids & derivatives	hmdb	0.7519	181600	TRUE	FALSE
Theophylline.1	3142	main ion	Theophylline	[M-H]-	C7H8N4O2	179.055	9.2	8.71	9.21	Purines, pyrimidines & nucleosides	hmdb	0.9233	818400	TRUE	FALSE
D-Tagatose	3142	alternative name	D-Tagatose	[M-H]-	C6H12O6	179.055	9.18	8.68	9.18	Small organic O/N compounds (sugars, amines...)	hmdb	0.9182	815200	FALSE	TRUE	0.0364	0.592	-0.0664	-0.0588	0.0272	never significant	FALSE
L-Sorbose.1	3142	alternative name	L-Sorbose	[M-H]-	C6H12O6	179.055	9.23	8.75	9.25	Small organic O/N compounds (sugars, amines...)	hmdb	0.9271	791200	FALSE	FALSE
Methylparaben	3153	main ion	Methylparaben	[M+H]+	C8H8O3	153.054	8.15	7.86	8.36	Exogenous: pesticides, surfactants, industrial	name	0.8312	50540	TRUE	FALSE
4-Hydroxy-3-methylbenzoic acid.2	3153	alternative name	4-Hydroxy-3-methylbenzoic acid	[M+H]+	C8H8O3	153.054	8.15	7.87	8.37	Benzenoids (aromatic acids, phenols)	hmdb	0.8223	48830	FALSE	FALSE
4-Hydroxyphenylacetic acid	3153	alternative name	4-Hydroxyphenylacetic acid	[M+H]+	C8H8O3	153.054	8.15	7.9	8.4	Benzenoids (aromatic acids, phenols)	hmdb	0.7609	45750	FALSE	FALSE
4-Oxohexanoic acid	3153	alternative name	4-Oxohexanoic acid	[M+Na]+	C6H10O3	153.054	8.15	7.89	8.39	Named, unclassified		0.8043	44680	FALSE	FALSE
Pro Ala	3158	main ion	Pro Ala	[M+H]+	C8H14N2O3	187.107	9.21	8.74	9.24	Peptides	name	0.9246	1097000	TRUE	TRUE	-0.0223	0.791	-0.0311	0.0063	0.0065	never significant	TRUE
Pro-Ala.1	3158	alternative name	Pro-Ala	[M+H]+	C8H14N2O3	187.107	9.21	8.75	9.25	Peptides	name	0.9258	1237000	FALSE	TRUE	-0.0202	0.824	-0.0028	-0.0002	0.0089	never significant	FALSE
Val-Asp-Arg.1	3161	main ion	Val-Asp-Arg	[M+2H]2+	C15H28N6O6	195.113	14.75	14.72	15.22	Peptides	name	0.8504	318700	TRUE	FALSE
Asn-Gln-Lys.1	3161	alternative name	Asn-Gln-Lys	[M+2H]2+	C15H28N6O6	195.113	14.75	14.72	15.22	Peptides	name	0.8504	318700	FALSE	FALSE
Feature_+_212.1389_15.1	3161	adduct or neutral loss	Feature_+_212.1389_15.1		212.1389	212.139	14.84	14.83	15.33	Unannotated		0.8632	430400	FALSE	TRUE	-0.0154	0.88	-0.0843	0.0198	0.0129	never significant	TRUE
Diethyl methylphosphonate	3162	main ion	Diethyl methylphosphonate	[M+H]+	C5H13O3P	153.066	5.33	5.31	5.81	Named, unclassified		0.9207	210200	TRUE	FALSE
Sulfisoxazole	3163	main ion	Sulfisoxazole	[M+H-C6H5NO2S]+	C11H13N3O3S	113.071	13.38	13	13.5	Benzenoids (aromatic acids, phenols)	hmdb	0.9885	3533000	TRUE	TRUE	0.0108	0.917	-0.141	-0.0479	0.0066	never significant	TRUE
N-Isovaleroylglycine.1	3165	main ion	N-Isovaleroylglycine	[M+H]+	C7H13NO3	160.098	10.29	9.85	10.35	Amino acids & derivatives	hmdb	0.8095	199800	TRUE	FALSE
Acetyl-DL-Valine.1	3165	alternative name	Acetyl-DL-Valine	[M+H]+	C7H13NO3	160.098	10.29	9.99	10.49	Amino acids & derivatives	hmdb	0.7852	201800	FALSE	FALSE
3-Hydroxykynurenine.1	3166	main ion	3-Hydroxykynurenine	[M+H-NH3]+	C10H12N2O4	208.063	7.58	7.38	7.88	Small organic O/N compounds (sugars, amines...)	hmdb	0.8031	4542000	TRUE	TRUE	0.0468	0.43	0.0323	0.0269	0.0533	never significant	TRUE
Tolazoline	3169	main ion	Tolazoline	[M+H]+	C10H12N2	161.105	10.27	9.8	10.3	Benzenoids (aromatic acids, phenols)	hmdb	0.9233	51840	TRUE	FALSE
Tryptamine.1	3169	alternative name	Tryptamine	[M+H]+	C10H12N2	161.105	10.33	9.84	10.34	Heterocyclics (indoles, imidazoles, pyridines...)	hmdb	0.9105	50900	FALSE	FALSE
(.+/-.)-Hexanoylcarnitine	3171	main ion	(.+/-.)-Hexanoylcarnitine	[M+H]+	C13H25NO4	260.185	5.46	5.24	5.74	Acylcarnitines	name	0.867	219300	TRUE	FALSE
Phosphonic acid, ethyl-, diethyl ester	3187	main ion	Phosphonic acid, ethyl-, diethyl ester	[M+H]+	C6H15O3P	167.085	3.39	3.12	3.62	Named, unclassified		0.9552	185100	TRUE	FALSE
Urea	3189	main ion	Urea	[2M+H]+	CH4N2O	121.072	7.96	7.62	8.12	Other organic acids	hmdb	0.954	551100	TRUE	TRUE	-0.0081	0.937	0.0163	-0.0703	0.0032	never significant	TRUE
aminohippuric acid	3213	main ion	aminohippuric acid	[M+H]+	C9H10N2O3	195.076	3.54	3.13	3.63	Benzenoids (aromatic acids, phenols)	hmdb	0.8951	87370	TRUE	TRUE	-0.0475	0.42	0.0306	-0.0234	-0.0135	never significant	TRUE
N-.alpha.-Acetyl-L-ornithine	3213	±2H (oxidised/reduced)	N-.alpha.-Acetyl-L-ornithine	[M+Na]+	C7H14N2O3	197.092	3.58	3.36	3.86	Named, unclassified		0.9962	143600	FALSE	TRUE	0.0239	0.767	-0.0282	-0.0538	-0.039	never significant	FALSE
Pyrrole-2-carboxylic acid	3221	main ion	Pyrrole-2-carboxylic acid	[M+H]+	C5H5NO2	112.04	7.54	7.25	7.75	Heterocyclics (indoles, imidazoles, pyridines...)	hmdb	0.9974	291600	TRUE	FALSE
3-Pyridinecarboxylic acid, 1,6-dihydro-6-oxo-.1	3221	alternative name	3-Pyridinecarboxylic acid, 1,6-dihydro-6-oxo-	[M+H-CO]+	C6H5NO3	112.04	7.52	7.04	7.54	Heterocyclics (indoles, imidazoles, pyridines...)	hmdb	0.9872	264800	FALSE	FALSE
Gln Ala	3225	main ion	Gln Ala	[M+H]+	C8H15N3O4	218.113	9.67	9.29	9.79	Peptides	name	0.9629	204800	TRUE	FALSE
Ala Ala Gly	3225	alternative name	Ala Ala Gly	[M+H]+	C8H15N3O4	218.113	9.67	9.35	9.85	Peptides	name	0.968	228700	FALSE	FALSE
Feature_+_240.0949_9.5	3225	adduct or neutral loss	Feature_+_240.0949_9.5		240.0949	240.095	9.7	9.21	9.71	Unannotated		0.8568	73250	FALSE	FALSE
Gln-Ala.1	3225	alternative name	Gln-Ala	[M+H]+	C8H15N3O4	218.113	9.67	9.19	9.69	Peptides	name	0.9348	210900	FALSE	FALSE
Paraxanthine	3226	main ion	Paraxanthine	[M-H]-	C7H8N4O2	179.055	10.06	9.73	10.23	Purines, pyrimidines & nucleosides	hmdb	0.9335	825800	TRUE	TRUE	0.0504	0.377	-0.0247	-0.052	0.0336	never significant	TRUE
.beta.-D-Allose.2	3226	alternative name	.beta.-D-Allose	[M-H]-	C6H12O6	179.055	10.06	9.85	10.35	Small organic O/N compounds (sugars, amines...)	hmdb	0.9182	695500	FALSE	TRUE	0.0224	0.788	0.0421	-0.0425	0.0148	never significant	FALSE
L-(+)-Gulose.1	3226	alternative name	L-(+)-Gulose	[M-H]-	C6H12O6	179.055	10.06	9.57	10.07	Small organic O/N compounds (sugars, amines...)	hmdb	0.945	866400	FALSE	TRUE	0.0241	0.764	0.026	-0.0322	0.0151	never significant	TRUE
Feature_-_313.2742_2.9	3231	±2H (oxidised/reduced)	Feature_-_313.2742_2.9		-313.2742	313.274	2.93	2.66	3.16	Unannotated		0.9962	468900	TRUE	FALSE
trans-Cinnamic acid.1	3233	main ion	trans-Cinnamic acid	[M+H]+	C9H8O2	149.06	7.57	7.33	7.83	Plant-type secondary metabolites	hmdb	0.9271	567000	TRUE	FALSE
4-(2-Amino-1-hydroxyethyl)-2-methoxyphenol	3233	adduct or neutral loss	4-(2-Amino-1-hydroxyethyl)-2-methoxyphenol	[M+H-H2O]+	C9H13NO3	166.086	7.58	7.31	7.81	Benzenoids (aromatic acids, phenols)	hmdb	0.9974	76490000	FALSE	TRUE	0.0277	0.724	-0.0715	-0.0689	0.0094	never significant	TRUE
4-Chromanone.1	3233	alternative name	4-Chromanone	[M+H]+	C9H8O2	149.06	7.57	7.37	7.87	Named, unclassified		0.9015	543000	FALSE	FALSE
7-Keto-8-aminopelargonic acid	3237	main ion	7-Keto-8-aminopelargonic acid	[M-H]-	C9H17NO3	186.113	3.32	2.97	3.47	Fatty acids & other fatty acyls	hmdb	0.798	139400	TRUE	FALSE
4-Nitro-1,3-benzenediamine	3243	main ion	4-Nitro-1,3-benzenediamine	[M+H]+	C6H7N3O2	154.061	6.69	6.32	6.82	Named, unclassified		0.9297	212500	TRUE	FALSE
5-Methyl-5-phenylhydantoin	3244	main ion	5-Methyl-5-phenylhydantoin	[M+H]+	C10H10N2O2	191.081	5.24	5.06	5.56	Named, unclassified		0.9616	308400	TRUE	FALSE
Feature_+_208.1078_5.3	3244	adduct or neutral loss	Feature_+_208.1078_5.3		208.1078	208.108	5.33	5.07	5.57	Unannotated		0.9079	278500	FALSE	FALSE
Benzoic acid, 3-amino-.1	3245	main ion	Benzoic acid, 3-amino-	[M+H]+	C7H7NO2	138.055	7.32	7.17	7.67	Benzenoids (aromatic acids, phenols)	hmdb	0.8376	120900	TRUE	FALSE
p-Aminobenzoic acid.1	3245	alternative name	p-Aminobenzoic acid	[M+H]+	C7H7NO2	138.055	7.32	7.2	7.7	Benzenoids (aromatic acids, phenols)	hmdb	0.8593	118400	FALSE	FALSE
Trigonelline.1	3245	alternative name	Trigonelline	[M+H]+	C7H7NO2	138.055	7.32	7.19	7.69	Plant-type secondary metabolites	hmdb	0.8504	119100	FALSE	FALSE
Citric acid	3251	main ion	Citric acid	[M-H]-	C6H8O7	191.019	5.76	5.4	5.9	Other organic acids	hmdb	0.9949	11750000	TRUE	TRUE	-0.0329	0.646	0.0536	-0.0301	-0.0086	never significant	FALSE
Feature_-_192.0224_5.7	3251	isotopologue	Feature_-_192.0224_5.7		-192.0224	192.022	5.76	5.45	5.95	Unannotated		0.9783	611700	FALSE	TRUE	-0.0435	0.474	0.0124	-0.0449	-0.0138	never significant	TRUE	-0.0314
Pyridoxamine.1	3253	main ion	Pyridoxamine	[M+H-H2O]+	C8H12N2O2	151.086	3.86	3.86	4.36	Heterocyclics (indoles, imidazoles, pyridines...)	hmdb	0.8849	93050	TRUE	TRUE	0.0446	0.46	0.1595	-0.0456	0.042	never significant	FALSE
2-methyl Benzamideoxime	3253	alternative name	2-methyl Benzamideoxime	[M+H]+	C8H10N2O	151.087	3.95	3.95	4.45	Named, unclassified		0.8043	77830	FALSE	FALSE
2-Methylbenzamide oxime.1	3253	alternative name	2-Methylbenzamide oxime	[M+H]+	C8H10N2O	151.087	3.93	3.9	4.4	Named, unclassified		0.8453	84970	FALSE	FALSE
3-Methylbenzamide oxime	3253	alternative name	3-Methylbenzamide oxime	[M+H]+	C8H10N2O	151.087	3.93	3.92	4.42	Named, unclassified		0.8312	83020	FALSE	FALSE
4-Methylbenzamide oxime	3253	alternative name	4-Methylbenzamide oxime	[M+H]+	C8H10N2O	151.087	3.93	3.9	4.4	Named, unclassified		0.8453	84970	FALSE	FALSE
5(S),14(R)-Lipoxin B4	3260	main ion	5(S),14(R)-Lipoxin B4	[M-H-H2O]-	C20H32O5	333.207	3.02	2.78	3.28	Oxylipins (eicosanoids, octadecanoids)	name	0.9719	325700	TRUE	FALSE
13,14-Dihydro-15-ketoprostaglandin J2	3260	adduct or neutral loss	13,14-Dihydro-15-ketoprostaglandin J2	[M+H]+	C20H30O4	335.221	3.01	2.56	3.06	Oxylipins (eicosanoids, octadecanoids)	name	0.9335	580100	FALSE	FALSE
14,15-dehydro-LTB4	3260	alternative name	14,15-dehydro-LTB4	[M-H]-	C20H30O4	333.207	3.02	2.77	3.27	Oxylipins (eicosanoids, octadecanoids)	name	0.9719	327000	FALSE	FALSE
5(S)-HpEPE	3260	alternative name	5(S)-HpEPE	[M-H]-	C20H30O4	333.207	3.02	2.85	3.35	Named, unclassified		0.9757	332400	FALSE	FALSE
Ala-Leu-Lys	3269	adduct or neutral loss	Ala-Leu-Lys	[M+H]+	C15H30N4O4	331.23	3.11	3.11	3.61	Peptides	name	0.8031	115700	TRUE	FALSE
AICAR	3272	main ion	AICAR	[M+H]+	C9H14N4O5	259.107	3.36	3.12	3.62	Purines, pyrimidines & nucleosides	hmdb	0.899	60270	TRUE	FALSE
5-amino-1-[3,4-dihydroxy-5-(hydroxymethyl)oxolan-2-yl]imidazole-4-carboxamide	3272	alternative name	5-amino-1-[3,4-dihydroxy-5-(hydroxymethyl)oxolan-2-yl]imidazole-4-carboxamide	[M+H]+	C9H14N4O5	259.107	3.36	3.24	3.74	Purines, pyrimidines & nucleosides	hmdb	0.9194	51160	FALSE	FALSE
2,3-Diaminonaphthalene	3273	main ion	2,3-Diaminonaphthalene	[M+H]+	C10H10N2	159.092	8.68	8.43	8.93	Benzenoids (aromatic acids, phenols)	hmdb	0.9731	282800	TRUE	FALSE
1,8-Diaminonaphthalene.1	3273	alternative name	1,8-Diaminonaphthalene	[M+H]+	C10H10N2	159.092	8.68	8.54	9.04	Named, unclassified		0.9207	206400	FALSE	FALSE
Acetoacetic acid	3279	main ion	Acetoacetic acid	[M+H-H2O]+	C4H6O3	85.029	6.57	6.22	6.72	Other organic acids	hmdb	0.9412	173100	TRUE	FALSE
Feature_+_155.0813_5.3	3283	adduct or neutral loss	Feature_+_155.0813_5.3		155.0813	155.081	5.28	5.01	5.51	Unannotated		0.968	777200	TRUE	FALSE
Cytidine, 5-methyl-	3290	main ion	Cytidine, 5-methyl-	[2M+H]+	C10H15N3O5	515.209	6.81	6.63	7.13	Purines, pyrimidines & nucleosides	hmdb	0.8056	503000	TRUE	TRUE	-0.0171	0.861	-0.151	-0.0301	-0.0273	never significant	TRUE
3-Formylchromone	3294	main ion	3-Formylchromone	[M+H-CO]+	C10H6O3	147.044	5.25	5.14	5.64	Named, unclassified		0.7609	44560	TRUE	TRUE	0.0202	0.824	-0.0269	-0.0923	-0.0003	never significant	FALSE
Ile-Ile-Lys	3301	main ion	Ile-Ile-Lys	[M+2H]2+	C18H36N4O4	187.144	3.26	2.88	3.38	Peptides	name	0.8056	333000	TRUE	FALSE
Leu-Leu-Lys	3301	alternative name	Leu-Leu-Lys	[M+2H]2+	C18H36N4O4	187.144	3.26	3.03	3.53	Peptides	name	0.8223	324400	FALSE	FALSE
L-Isoleucine.2	3306	main ion	L-Isoleucine	[M+H-HCO2H]+	C6H13NO2	86.0969	8.35	8.03	8.53	Amino acids & derivatives	hmdb	0.9962	30940000	TRUE	TRUE	0.027	0.733	-0.0811	-0.0758	0.0187	never significant	TRUE
Feature_+_87.1002_8.4	3306	isotopologue	Feature_+_87.1002_8.4		87.1002	87.1002	8.33	8.16	8.66	Unannotated		0.9962	1465000	FALSE	TRUE	-0.0045	0.972	-0.0269	-0.0955	0.006	never significant	FALSE	-0.1646
3-Methylindole	3310	main ion	3-Methylindole	[M+H]+	C9H9N	132.08	8.33	8.02	8.52	Heterocyclics (indoles, imidazoles, pyridines...)	hmdb	0.8414	148000	TRUE	FALSE
S(-)-Cathinone.1	3310	alternative name	S(-)-Cathinone	[M+H-H2O]+	C9H11NO	132.08	8.33	8.01	8.51	Small organic O/N compounds (sugars, amines...)	hmdb	0.8376	139000	FALSE	FALSE
D-Fructose.4	3325	main ion	D-Fructose	[M-H]-	C6H12O6	179.055	14.05	13.64	14.14	Small organic O/N compounds (sugars, amines...)	hmdb	0.9923	10810000	TRUE	FALSE
Acetic acid, phenyl ester	3327	main ion	Acetic acid, phenyl ester	[M+H]+	C8H8O2	137.06	6.16	5.89	6.39	Benzenoids (aromatic acids, phenols)	hmdb	0.8005	65560	TRUE	FALSE
14(15)-EET methyl ester	3329	adduct or neutral loss	14(15)-EET methyl ester	[M+H-H2O]+	C21H34O3	317.243	3.24	2.98	3.48	Oxylipins (eicosanoids, octadecanoids)	name	0.7916	113700	FALSE	FALSE
5-Pregnen-3.beta.-ol-20-one	3329	adduct or neutral loss	5-Pregnen-3.beta.-ol-20-one	[M+H]+	C21H32O2	317.243	3.24	2.81	3.31	Other lipids (sphingolipids, sterols, glycerolipids)	hmdb	0.8133	135700	TRUE	FALSE
5.alpha.-Pregnan-3,20-dione	3329	adduct or neutral loss	5.alpha.-Pregnan-3,20-dione	[M+H]+	C21H32O2	317.243	3.24	3.04	3.54	Other lipids (sphingolipids, sterols, glycerolipids)	hmdb	0.7519	107400	FALSE	FALSE
5(6)-EET methyl ester	3329	adduct or neutral loss	5(6)-EET methyl ester	[M+H-H2O]+	C21H34O3	317.243	3.24	2.97	3.47	Oxylipins (eicosanoids, octadecanoids)	name	0.7941	114100	FALSE	FALSE
5alpha-pregnane-3,20-dione	3329	adduct or neutral loss	5alpha-pregnane-3,20-dione	[M+H]+	C21H32O2	317.243	3.24	2.81	3.31	Other lipids (sphingolipids, sterols, glycerolipids)	hmdb	0.8133	135700	FALSE	FALSE
Bolasterone.1	3329	adduct or neutral loss	Bolasterone	[M+H]+	C21H32O2	317.243	3.24	2.8	3.3	Other lipids (sphingolipids, sterols, glycerolipids)	hmdb	0.8082	136400	FALSE	FALSE
Eicosapentaenoic Acid methyl ester	3329	adduct or neutral loss	Eicosapentaenoic Acid methyl ester	[M+H]+	C21H32O2	317.243	3.24	2.96	3.46	Named, unclassified		0.7992	114400	FALSE	FALSE
Pregnenolone	3329	adduct or neutral loss	Pregnenolone	[M+H]+	C21H32O2	317.243	3.24	2.95	3.45	Other lipids (sphingolipids, sterols, glycerolipids)	hmdb	0.8031	116800	FALSE	FALSE
BIOCHANIN A, DIMETHYL ETHER	3334	main ion	BIOCHANIN A, DIMETHYL ETHER	[M+H]+	C18H16O5	313.111	9.24	8.75	9.25	Named, unclassified		0.9412	2399000	TRUE	TRUE	0.0287	0.71	-0.0802	0.0566	-0.0259	never significant	FALSE
3',4'-Dimethoxy-3-hydroxy-6-methylflavone	3334	alternative name	3',4'-Dimethoxy-3-hydroxy-6-methylflavone	[M+H]+	C18H16O5	313.111	9.21	8.71	9.21	Named, unclassified		0.7992	2936000	FALSE	TRUE	0.0214	0.81	0.0245	0.0409	-0.0096	never significant	FALSE	-0.0096
5,7,4'-TRIMETHOXYFLAVONE	3334	alternative name	5,7,4'-TRIMETHOXYFLAVONE	[M+H]+	C18H16O5	313.111	9.27	8.78	9.28	Plant-type secondary metabolites	hmdb	0.9604	3128000	FALSE	TRUE	0.0464	0.433	-0.0142	0.0615	-0.0019	never significant	TRUE
5,7,4'-Trimethoxyisoflavone	3334	alternative name	5,7,4'-Trimethoxyisoflavone	[M+H]+	C18H16O5	313.111	9.2	8.7	9.2	Named, unclassified		0.7724	2846000	FALSE	TRUE	-0.0225	0.788	-0.09	0.0371	-0.0556	never significant	FALSE
7,3',4'-Trimethoxyflavone	3334	alternative name	7,3',4'-Trimethoxyflavone	[M+H]+	C18H16O5	313.111	9.25	8.77	9.27	Named, unclassified		0.9578	2860000	FALSE	TRUE	0.0163	0.872	-0.033	0.0591	-0.0304	never significant	FALSE
Baicalein trimethyl ether	3334	alternative name	Baicalein trimethyl ether	[M+H]+	C18H16O5	313.111	9.25	8.76	9.26	Named, unclassified		0.9488	2483000	FALSE	TRUE	0.0411	0.512	0.0238	0.063	-0.0099	never significant	FALSE
L-Homoserine.1	3336	main ion	L-Homoserine	[M+H-H2O]+	C4H9NO3	102.055	7.55	7.07	7.57	Amino acids & derivatives	hmdb	0.9949	601400	TRUE	FALSE
Val-Pro.2	3347	main ion	Val-Pro	[M+H]+	C10H18N2O3	215.139	7.96	7.73	8.23	Peptides	name	0.9744	150800	TRUE	FALSE
6-Methyluracil.2	3351	main ion	6-Methyluracil	[M+H]+	C5H6N2O2	127.05	9.83	9.39	9.89	Heterocyclics (indoles, imidazoles, pyridines...)	hmdb	0.9974	5020000	TRUE	FALSE
2,3-Dinor prostaglandin E1	3353	main ion	2,3-Dinor prostaglandin E1	[M-H-H2O]-	C18H30O5	307.195	2.83	2.46	2.96	Oxylipins (eicosanoids, octadecanoids)	name	0.9309	2789000	TRUE	FALSE
12,13-DiHOME.3	3354	main ion	12,13-DiHOME	[M-H]-	C18H34O4	313.239	5.18	4.77	5.27	Oxylipins (eicosanoids, octadecanoids)	name	0.9719	847700	TRUE	FALSE
(.+/-.)12,13-DiHOME.2	3354	alternative name	(.+/-.)12,13-DiHOME	[M-H]-	C18H34O4	313.239	5.18	4.79	5.29	Oxylipins (eicosanoids, octadecanoids)	name	0.9719	850300	FALSE	FALSE
9,10-DiHOME.1	3354	alternative name	9,10-DiHOME	[M-H]-	C18H34O4	313.239	5.18	4.98	5.48	Oxylipins (eicosanoids, octadecanoids)	name	0.9783	814500	FALSE	FALSE
9,10-Dihydroxy-12Z-octadecenoic acid.3	3354	alternative name	9,10-Dihydroxy-12Z-octadecenoic acid	[M-H]-	C18H34O4	313.239	5.18	4.98	5.48	Oxylipins (eicosanoids, octadecanoids)	name	0.9783	814500	FALSE	FALSE
Piracetam.3	3355	main ion	Piracetam	[M+H]+	C6H10N2O2	143.081	11.43	10.94	11.44	Amino acids & derivatives	hmdb	0.9744	1197000	TRUE	FALSE
L-Alanyl-.beta.-alanine.4	3355	alternative name	L-Alanyl-.beta.-alanine	[M+H-H2O]+	C6H12N2O3	143.081	11.43	10.97	11.47	Named, unclassified		0.9744	1257000	FALSE	FALSE
Benzyldodecyldimethylammonium	3356	main ion	Benzyldodecyldimethylammonium	[Cat]+	C21H38N	304.299	3.31	2.89	3.39	Named, unclassified		0.8913	5963000	TRUE	FALSE
1-hexadecylpyridinium	3356	alternative name	1-hexadecylpyridinium	[M+H]+	C21H37N	304.299	3.31	2.9	3.4	Named, unclassified		0.8977	5890000	FALSE	FALSE
Feature_+_305.3026_3.3	3356	isotopologue	Feature_+_305.3026_3.3		305.3026	305.303	3.31	3.01	3.51	Unannotated		0.8951	1201000	FALSE	FALSE
Creatine ethyl ester	3357	main ion	Creatine ethyl ester	[M+H]+	C6H13N3O2	160.108	10.2	9.7	10.2	Amino acids & derivatives	hmdb	0.9719	142300	TRUE	TRUE	-0.0811	0.0836	-0.0285	-0.0028	-0.0654	never significant	TRUE	-0.0262
Brefeldin A	3358	main ion	Brefeldin A	[M-H]-	C16H24O4	279.163	2.81	2.7	3.2	Plant-type secondary metabolites	hmdb	0.9552	6799000	TRUE	FALSE
Feature_-_280.1668_2.8	3358	isotopologue	Feature_-_280.1668_2.8		-280.1668	280.167	2.84	2.57	3.07	Unannotated		0.9527	944500	FALSE	FALSE
2-Amino-3-(methyl-d3)-8-methylimidazo[4,5-f ]quinoxaline	3366	main ion	2-Amino-3-(methyl-d3)-8-methylimidazo[4,5-f ]quinoxaline	[M+H]+	C11H8D3N5	217.129	9.39	9.05	9.55	Isotope-labelled (not biological)	name	0.8478	44620	TRUE	TRUE	-0.0094	0.925	-0.0612	0.0058	-0.0055	never significant	TRUE	-0.0648
Ser-Pro.2	3375	main ion	Ser-Pro	[M+H]+	C8H14N2O4	203.102	8.28	7.8	8.3	Peptides	name	0.9105	74280	TRUE	FALSE
S-(2-Boronoethyl)-L-cysteine	3382	main ion	S-(2-Boronoethyl)-L-cysteine	[M-H-H2O]-	C5H12BNO4S	174.04	10.99	10.98	11.48	Named, unclassified		0.7852	256800	TRUE	FALSE
N-Methylnicotinic acid cation.2	3388	main ion	N-Methylnicotinic acid cation	[Cat]+	C7H8NO2	138.055	9.29	8.8	9.3	Plant-type secondary metabolites	hmdb	0.9527	1138000	TRUE	FALSE
D-Ala-D-Ala.2	3391	main ion	D-Ala-D-Ala	[M+H]+	C6H12N2O3	161.092	9.15	8.9	9.4	Peptides	hmdb	0.7788	214400	TRUE	FALSE
FLOPROPIONE	3393	main ion	FLOPROPIONE	[M-H]-	C9H10O4	181.05	6.17	5.68	6.18	Named, unclassified		0.9373	1300000	TRUE	FALSE
1,3-Dimethyluric acid	3408	main ion	1,3-Dimethyluric acid	[M-H]-	C7H8N4O3	195.05	10.34	9.84	10.34	Purines, pyrimidines & nucleosides	hmdb	0.9079	466400	TRUE	FALSE
Uric acid, 1,3-dimethyl-	3408	alternative name	Uric acid, 1,3-dimethyl-	[M-H]-	C7H8N4O3	195.05	10.34	9.93	10.43	Purines, pyrimidines & nucleosides	hmdb	0.9386	493700	FALSE	FALSE
N-Methyl-D-aspartic acid	3417	main ion	N-Methyl-D-aspartic acid	[M+H]+	C5H9NO4	148.06	8.28	7.91	8.41	Amino acids & derivatives	hmdb	0.9655	634600	TRUE	TRUE	0.0325	0.651	0.0374	-0.0113	0.0281	never significant	TRUE	-0.0418
L-Glutamate	3417	alternative name	L-Glutamate	[M+H]+	C5H9NO4	148.06	8.28	8.18	8.68	Amino acids & derivatives	hmdb	0.977	399400	FALSE	FALSE
Acetylsalicylic acid	3419	main ion	Acetylsalicylic acid	[M-H]-	C9H8O4	179.037	5.82	5.55	6.05	Exogenous: drugs	name	0.8619	208100	TRUE	FALSE
Benzenepropanoic acid, 4-hydroxy-.alpha.-oxo-	3419	alternative name	Benzenepropanoic acid, 4-hydroxy-.alpha.-oxo-	[M-H]-	C9H8O4	179.037	5.82	5.54	6.04	Benzenoids (aromatic acids, phenols)	hmdb	0.8645	214200	FALSE	FALSE
Feature_+_181.0528_5.9	3419	adduct or neutral loss	Feature_+_181.0528_5.9		181.0528	181.053	5.83	5.63	6.13	Unannotated		0.954	154700	FALSE	FALSE
Arg-Ile	3421	main ion	Arg-Ile	[M+H]+	C12H25N5O3	288.202	11	10.52	11.02	Peptides	name	0.9987	955500	TRUE	TRUE	0.0569	0.299	-0.0736	-0.0083	0.0321	never significant	TRUE
Arg Ile	3421	alternative name	Arg Ile	[M+H]+	C12H25N5O3	288.202	11.03	10.56	11.06	Peptides	name	0.9987	1044000	FALSE	TRUE	0.0538	0.339	-0.0551	-0.0059	0.03	never significant	FALSE
Glycyl-L-4-Hydroxyproline.2	3423	main ion	Glycyl-L-4-Hydroxyproline	[M+H-H2O]+	C7H12N2O4	171.076	7.41	7.01	7.51	Peptides	hmdb	0.9808	346100	TRUE	FALSE
N-Methyl-D-glucamine.1	3425	main ion	N-Methyl-D-glucamine	[M+H-H2O]+	C7H17NO5	178.107	13.35	12.88	13.38	Small organic O/N compounds (sugars, amines...)	hmdb	0.8248	262500	TRUE	FALSE
1-Deoxy-1-(methylamino)-D-galactitol.1	3425	alternative name	1-Deoxy-1-(methylamino)-D-galactitol	[M+H-H2O]+	C7H17NO5	178.107	13.35	12.88	13.38	Small organic O/N compounds (sugars, amines...)	hmdb	0.8248	262500	FALSE	FALSE
1-(4-Hydroxyphenyl)ethanone	3430	main ion	1-(4-Hydroxyphenyl)ethanone	[M+H]+	C8H8O2	137.059	6.83	6.62	7.12	Named, unclassified		0.9808	374800	TRUE	FALSE
4-Hydroxy-3-methoxybenzyl alcohol	3430	alternative name	4-Hydroxy-3-methoxybenzyl alcohol	[M+H-H2O]+	C8H10O3	137.059	6.83	6.61	7.11	Benzenoids (aromatic acids, phenols)	hmdb	0.9834	391200	FALSE	FALSE
Succinylcholine	3437	main ion	Succinylcholine	[Cat]2+	C14H30N2O4	145.108	19.12	19.12	19.62	Small organic O/N compounds (sugars, amines...)	hmdb	0.9668	2433000	TRUE	TRUE	0.059	0.272	-0.0129	0.0408	0.02	never significant	TRUE
p-Anisaldehyde	3450	main ion	p-Anisaldehyde	[M+H]+	C8H8O2	137.06	5.43	5.15	5.65	Benzenoids (aromatic acids, phenols)	hmdb	0.8031	84230	TRUE	FALSE
5(S),6(R),15(R)-Lipoxin A4	3451	main ion	5(S),6(R),15(R)-Lipoxin A4	[M-H]-	C20H32O5	351.221	2.79	2.56	3.06	Oxylipins (eicosanoids, octadecanoids)	name	0.9335	963800	TRUE	FALSE
15R-PGD2	3451	alternative name	15R-PGD2	[M-H]-	C20H32O5	351.221	2.79	2.75	3.25	Oxylipins (eicosanoids, octadecanoids)	name	0.9527	754500	FALSE	FALSE
5S,12R,20-Trihydroxy-6Z,8E,10E,14Z-eicosatetraenoic acid	3451	alternative name	5S,12R,20-Trihydroxy-6Z,8E,10E,14Z-eicosatetraenoic acid	[M-H]-	C20H32O5	351.221	2.79	2.57	3.07	Oxylipins (eicosanoids, octadecanoids)	name	0.9335	963800	FALSE	FALSE
8-iso PGF3.alpha.	3451	alternative name	8-iso PGF3.alpha.	[M-H]-	C20H32O5	351.221	2.79	2.59	3.09	Oxylipins (eicosanoids, octadecanoids)	name	0.9335	963800	FALSE	FALSE
9S,11R-Dihydroxy-15-oxo-5Z,13E-prostadienoic acid	3451	alternative name	9S,11R-Dihydroxy-15-oxo-5Z,13E-prostadienoic acid	[M-H]-	C20H32O5	351.221	2.79	2.54	3.04	Oxylipins (eicosanoids, octadecanoids)	hmdb	0.9335	963800	FALSE	FALSE
5-Methylcytidine.1	3456	main ion	5-Methylcytidine	[M+H]+	C10H15N3O5	258.108	9.72	9.44	9.94	Purines, pyrimidines & nucleosides	hmdb	0.9821	121800	TRUE	FALSE
Diaminopimelic acid	3458	main ion	Diaminopimelic acid	[M+H]+	C7H14N2O4	191.105	10.22	9.96	10.46	Amino acids & derivatives	hmdb	0.9476	885300	TRUE	TRUE	-0.0287	0.71	0.0463	0.0186	-0.031	never significant	FALSE
Feature_+_192.1079_10.2	3458	isotopologue	Feature_+_192.1079_10.2		192.1079	192.108	10.22	9.98	10.48	Unannotated		0.9476	14260000	FALSE	TRUE	-0.0355	0.604	0.0321	-0.0047	-0.0321	never significant	TRUE
Thr-Ala.1	3458	alternative name	Thr-Ala	[M+H]+	C7H14N2O4	191.105	10.22	9.95	10.45	Peptides	name	0.9476	908400	FALSE	FALSE
Octopine.1	3464	main ion	Octopine	[M+H]+	C9H18N4O4	247.14	11.82	11.53	12.03	Amino acids & derivatives	hmdb	0.9297	199400	TRUE	FALSE
2-Phenylglycine	3469	main ion	2-Phenylglycine	[M+H]+	C8H9NO2	152.07	5.26	5.09	5.59	Amino acids & derivatives	hmdb	0.9731	654800	TRUE	TRUE	0.0436	0.474	0.1558	-0.0468	0.0448	never significant	FALSE	0.0118
2-Pyridineacetic acid, methyl ester	3469	alternative name	2-Pyridineacetic acid, methyl ester	[M+H]+	C8H9NO2	152.07	5.26	5.04	5.54	Named, unclassified		0.9834	721700	FALSE	FALSE
Acetaminophen	3469	alternative name	Acetaminophen	[M+H]+	C8H9NO2	152.07	5.26	5.08	5.58	Benzenoids (aromatic acids, phenols)	hmdb	0.9731	693800	FALSE	FALSE
Ala-Pro	3469	adduct or neutral loss	Ala-Pro	[M+H-H2O]+	C8H14N2O3	169.097	5.24	4.91	5.41	Peptides	name	0.9604	599500	FALSE	FALSE
Benzoic acid, 3-amino-, methyl ester	3469	alternative name	Benzoic acid, 3-amino-, methyl ester	[M+H]+	C8H9NO2	152.07	5.26	5.1	5.6	Named, unclassified		0.9719	641900	FALSE	FALSE
N-METHYLANTHRANILIC ACID	3469	alternative name	N-METHYLANTHRANILIC ACID	[M+H]+	C8H9NO2	152.07	5.26	5.06	5.56	Benzenoids (aromatic acids, phenols)	hmdb	0.9783	696900	FALSE	FALSE
Meprobamate.1	3471	main ion	Meprobamate	[M+H]+	C9H18N2O4	219.134	6.14	5.69	6.19	Amino acids & derivatives	hmdb	0.9744	510000	TRUE	FALSE
CRASSIN ACETATE	3476	main ion	CRASSIN ACETATE	[M-H]-	C22H32O5	375.212	2.99	2.96	3.46	Named, unclassified		0.8312	34490	TRUE	FALSE
Ser-Ser-Lys.1	3484	main ion	Ser-Ser-Lys	[M+2H]2+	C12H24N4O6	161.092	8.86	8.61	9.11	Peptides	name	0.9834	233900	TRUE	FALSE
(-)-Carveol	3485	main ion	(-)-Carveol	[M+H-H2O]+	C10H16O	135.117	2.97	2.62	3.12	Other lipids (sphingolipids, sterols, glycerolipids)	hmdb	0.9706	682600	TRUE	FALSE
Feature_+_137.1324_3.0	3485	±2H (oxidised/reduced)	Feature_+_137.1324_3.0		137.1324	137.132	2.97	2.73	3.23	Unannotated		0.9962	315200	FALSE	FALSE
1-Deoxynojirimycin	3493	alternative name	1-Deoxynojirimycin	[M+H-H2O]+	C6H13NO4	146.081	10.31	10.01	10.51	Heterocyclics (indoles, imidazoles, pyridines...)	hmdb	0.7749	840000	TRUE	FALSE
N-Acetylputrescine	3498	main ion	N-Acetylputrescine	[M+H]+	C6H14N2O	131.118	4.13	3.88	4.38	Other organic acids	hmdb	0.9923	477200	TRUE	FALSE
(3-Carboxypropyl)trimethylammonium cation	3501	alternative name	(3-Carboxypropyl)trimethylammonium cation	[Cat]+	C7H16NO2	146.117	3.25	3.03	3.53	Fatty acids & other fatty acyls	hmdb	0.991	806600	TRUE	TRUE	-0.0025	0.987	-0.0023	0.0025	0.0138	never significant	FALSE
Acetylcholine cation	3501	alternative name	Acetylcholine cation	[Cat]+	C7H16NO2	146.117	3.25	3.03	3.53	Small organic O/N compounds (sugars, amines...)	hmdb	0.991	806600	FALSE	TRUE	-0.0025	0.987	-0.0023	0.0025	0.0138	never significant	FALSE
N-METHYLISOLEUCINE	3501	alternative name	N-METHYLISOLEUCINE	[M+H]+	C7H15NO2	146.117	3.25	3.01	3.51	Named, unclassified		0.991	806600	FALSE	TRUE	0.0255	0.745	-0.009	0.0212	0.0478	never significant	FALSE
N,N-dimethyl-L-Valine	3501	alternative name	N,N-dimethyl-L-Valine	[M+H]+	C7H15NO2	146.117	3.25	3.03	3.53	Named, unclassified		0.991	806600	FALSE	TRUE	-0.0025	0.987	-0.0023	0.0025	0.0138	never significant	FALSE
N,N-Dimethyl-L-valine	3501	alternative name	N,N-Dimethyl-L-valine	[M+H]+	C7H15NO2	146.117	3.25	3.01	3.51	Named, unclassified		0.991	806600	FALSE	TRUE	0.0255	0.745	-0.009	0.0212	0.0478	never significant	TRUE
Phe Thr	3502	main ion	Phe Thr	[M+H]+	C13H18N2O4	267.133	3.72	3.58	4.08	Peptides	name	0.9936	87010	TRUE	FALSE
Cumylamine	3507	main ion	Cumylamine	[M+H-NH3]+	C9H13N	119.086	3.01	2.52	3.02	Named, unclassified		0.9604	523500	TRUE	FALSE
.beta.-Methylphenethylamine	3507	alternative name	.beta.-Methylphenethylamine	[M+H-NH3]+	C9H13N	119.086	3.01	2.53	3.03	Named, unclassified		0.9604	525800	FALSE	FALSE
Feature_+_121.1015_3.1	3507	±2H (oxidised/reduced)	Feature_+_121.1015_3.1		121.1015	121.101	2.95	2.88	3.38	Unannotated		0.9744	517600	FALSE	FALSE
Dapsone	3508	main ion	Dapsone	[M-H+H2O]-	C12H12N2O2S	265.069	2.82	2.67	3.17	Exogenous: drugs	name	0.9156	1880000	TRUE	TRUE	-0.0018	0.992	-0.0002	0.0537	-0.0156	never significant	FALSE	0.341
Feature_-_266.0723_2.9	3508	isotopologue	Feature_-_266.0723_2.9		-266.0723	266.072	2.83	2.61	3.11	Unannotated		0.7903	424000	FALSE	TRUE	-0.0087	0.932	-0.0262	0.0564	-0.0243	never significant	TRUE
D-Fructose.5	3511	alternative name	D-Fructose	[2M-H]-	C6H12O6	359.12	14.05	13.8	14.3	Small organic O/N compounds (sugars, amines...)	hmdb	0.7762	299900	TRUE	FALSE
ACETANILIDE	3518	main ion	ACETANILIDE	[M+H]+	C8H9NO	136.076	3.49	3.47	3.97	Benzenoids (aromatic acids, phenols)	hmdb	0.9974	355500	TRUE	TRUE	0.0385	0.558	-0.0804	-0.0238	0.0488	never significant	TRUE
Indole-3-acetamide	3520	main ion	Indole-3-acetamide	[M+H]+	C10H10N2O	175.086	3.62	3.3	3.8	Heterocyclics (indoles, imidazoles, pyridines...)	hmdb	0.9949	128800	TRUE	TRUE	0.0317	0.659	0.2732	-0.0558	0.0233	never significant	FALSE
Edaravone	3520	alternative name	Edaravone	[M+H]+	C10H10N2O	175.086	3.62	3.29	3.79	Heterocyclics (indoles, imidazoles, pyridines...)	hmdb	0.9949	128800	FALSE	TRUE	-0.0015	0.992	0.0668	-0.0569	-0.0044	never significant	TRUE
Acetoacetic acid.1	3538	main ion	Acetoacetic acid	[M+H-H2O]+	C4H6O3	85.0289	9.81	9.63	10.13	Other organic acids	hmdb	0.7992	84380	TRUE	FALSE
3,4-Dehydro-L-proline.2	3543	main ion	3,4-Dehydro-L-proline	[M+H]+	C5H7NO2	114.055	13.21	12.76	13.26	Amino acids & derivatives	hmdb	0.7583	503900	TRUE	FALSE
5-Hydroxy-N-methyl-2-pyrrolidone.2	3543	±2H (oxidised/reduced)	5-Hydroxy-N-methyl-2-pyrrolidone	[M+H]+	C5H9NO2	116.071	13.26	12.77	13.27	Heterocyclics (indoles, imidazoles, pyridines...)	hmdb	0.9578	757600	FALSE	FALSE
Glycine.1	3557	main ion	Glycine	[M+H]+	C2H5NO2	76.0398	6.34	5.9	6.4	Amino acids & derivatives	hmdb	0.835	213300	TRUE	FALSE
Acetohydroxamic acid.1	3557	alternative name	Acetohydroxamic acid	[M+H]+	C2H5NO2	76.0398	6.34	5.84	6.34	Other organic acids	hmdb	0.7673	189200	FALSE	FALSE
p-Hydroxyphenyllactic acid.1	3560	main ion	p-Hydroxyphenyllactic acid	[M-H-H2O]-	C9H10O4	163.039	3.35	3.07	3.57	Plant-type secondary metabolites	hmdb	0.8593	95270	TRUE	FALSE
2-Hydroxycinnamic acid	3560	alternative name	2-Hydroxycinnamic acid	[M-H]-	C9H8O3	163.039	3.35	3.1	3.6	Plant-type secondary metabolites	hmdb	0.8683	94190	FALSE	FALSE
Kavain, DL-	3565	alternative name	Kavain, DL-	[M+H]+	C14H14O3	231.099	12.07	11.58	12.08	Plant-type secondary metabolites	hmdb	0.8018	411600	TRUE	TRUE	-0.0068	0.953	0.0194	-0.0398	0.0459	never significant	TRUE
6-tert-Butyl-2H-1,2,4-triazine-3,5-dione.1	3566	main ion	6-tert-Butyl-2H-1,2,4-triazine-3,5-dione	[M+H]+	C7H11N3O2	170.092	11.63	11.14	11.64	Named, unclassified		0.9092	1477000	TRUE	FALSE
Pantothenic Acid	3586	main ion	Pantothenic Acid	[M+H]+	C9H17NO5	220.118	6.87	6.56	7.06	Small organic O/N compounds (sugars, amines...)	hmdb	0.8171	1001000	TRUE	FALSE
Tyr-Thr-Arg	3586	alternative name	Tyr-Thr-Arg	[M+2H]2+	C19H30N6O6	220.118	6.87	6.58	7.08	Peptides	name	0.789	1009000	FALSE	FALSE
3-Methyl-L-histidine	3590	main ion	3-Methyl-L-histidine	[M+H]+	C7H11N3O2	170.092	7.25	6.77	7.27	Amino acids & derivatives	hmdb	0.7558	633800	TRUE	FALSE
4,6-Dihydroxypyrimidine.1	3597	main ion	4,6-Dihydroxypyrimidine	[M-H]-	C4H4N2O2	111.019	9.58	9.21	9.71	Named, unclassified		0.8747	922100	TRUE	FALSE
Nelarabine	3598	main ion	Nelarabine	[M-H]-	C11H15N5O5	296.1	6.85	6.36	6.86	Purines, pyrimidines & nucleosides	hmdb	0.9949	741400	TRUE	TRUE	-0.0117	0.912	-0.0333	-0.0114	-0.001	never significant	TRUE
2-Methylguanosine	3598	alternative name	2-Methylguanosine	[M-H]-	C11H15N5O5	296.1	6.82	6.33	6.83	Purines, pyrimidines & nucleosides	hmdb	0.9859	549300	FALSE	TRUE	-0.005	0.966	-0.0642	-0.0031	0.0127	never significant	FALSE
2-(4-Hydroxyphenyl)ethanol	3600	main ion	2-(4-Hydroxyphenyl)ethanol	[M-H]-	C8H10O2	137.06	3.54	3.34	3.84	Benzenoids (aromatic acids, phenols)	hmdb	0.8376	67320	TRUE	FALSE
PyroGlu-Ala.1	3602	main ion	PyroGlu-Ala	[M+H]+	C8H12N2O4	201.086	11.05	11.03	11.53	Peptides	name	0.7596	57960	TRUE	FALSE
L-Kynurenine.2	3606	main ion	L-Kynurenine	[M+H-NH3]+	C10H12N2O3	192.065	5.6	5.56	6.06	Small organic O/N compounds (sugars, amines...)	hmdb	0.9527	112500	TRUE	FALSE
His Glu	3609	main ion	His Glu	[M+H]+	C11H16N4O5	285.119	11.9	11.55	12.05	Peptides	name	0.8951	141700	TRUE	FALSE
Tyr-Val	3613	main ion	Tyr-Val	[M+H]+	C14H20N2O4	281.149	5.6	5.12	5.62	Peptides	name	0.9987	189900	TRUE	FALSE
Dioctyl sulfosuccinate.1	3615	main ion	Dioctyl sulfosuccinate	[M-H]-	C20H38O7S	421.226	2.82	2.38	2.88	Named, unclassified		0.8095	527700	TRUE	FALSE
20-Carboxyarachidonic acid	3618	main ion	20-Carboxyarachidonic acid	[M-H-H2O]-	C20H30O4	315.197	3.03	2.81	3.31	Named, unclassified		0.8657	128400	TRUE	FALSE
11-Oxo-15S-hydroxy-5Z,9,13E-prostatrienoic acid.1	3618	alternative name	11-Oxo-15S-hydroxy-5Z,9,13E-prostatrienoic acid	[M-H-H2O]-	C20H30O4	315.197	3.03	2.68	3.18	Oxylipins (eicosanoids, octadecanoids)	hmdb	0.8568	128500	FALSE	FALSE
12(S)-HpEPE.1	3618	alternative name	12(S)-HpEPE	[M-H-H2O]-	C20H30O4	315.197	3.03	2.75	3.25	Named, unclassified		0.8632	128400	FALSE	FALSE
15-deoxy-.delta.-12,14-PGJ2.1	3618	alternative name	15-deoxy-.delta.-12,14-PGJ2	[M-H]-	C20H28O3	315.197	3.03	2.93	3.43	Oxylipins (eicosanoids, octadecanoids)	name	0.8453	111900	FALSE	FALSE
15(S)-HpEPE.1	3618	alternative name	15(S)-HpEPE	[M-H-H2O]-	C20H30O4	315.197	3.03	2.69	3.19	Named, unclassified		0.8606	128400	FALSE	FALSE
9-Oxo-15S-hydroxy-5Z,8(12),13E,17Z-prostatetraenoic acid.1	3618	±2H (oxidised/reduced)	9-Oxo-15S-hydroxy-5Z,8(12),13E,17Z-prostatetraenoic acid	[M-H-H2O]-	C20H28O4	313.18	3.03	2.76	3.26	Named, unclassified		0.7558	111300	FALSE	FALSE
TOTAROL-19-CARBOXYLIC ACID	3618	alternative name	TOTAROL-19-CARBOXYLIC ACID	[M-H]-	C20H28O3	315.197	3.03	2.83	3.33	Named, unclassified		0.8657	128400	FALSE	FALSE
D-Pipecolinic acid.1	3629	main ion	D-Pipecolinic acid	[M+Na]+	C6H11NO2	152.071	3.72	3.57	4.07	Amino acids & derivatives	hmdb	0.8836	372700	TRUE	FALSE
.beta.-Homoproline	3629	alternative name	.beta.-Homoproline	[M+Na]+	C6H11NO2	152.071	3.72	3.6	4.1	Heterocyclics (indoles, imidazoles, pyridines...)	hmdb	0.8836	388900	FALSE	FALSE
7,8-Dihydroxycoumarin	3630	main ion	7,8-Dihydroxycoumarin	[M-H]-	C9H6O4	177.022	5.42	5.06	5.56	Named, unclassified		0.89	73890	TRUE	FALSE
ESCULETIN	3630	alternative name	ESCULETIN	[M-H]-	C9H6O4	177.022	5.42	5.11	5.61	Plant-type secondary metabolites	hmdb	0.8619	62780	FALSE	FALSE
2,2-Dimethyl Succinic acid	3631	main ion	2,2-Dimethyl Succinic acid	[M+H]+	C6H10O4	147.063	4.2	3.95	4.45	Fatty acids & other fatty acyls	hmdb	0.89	266400	TRUE	FALSE
Gln-Asn.2	3632	main ion	Gln-Asn	[M+H]+	C9H16N4O5	261.119	10.03	9.71	10.21	Peptides	name	0.9898	299500	TRUE	TRUE	-0.0229	0.781	-0.0349	0.0189	-0.0422	never significant	FALSE
Gln Gly Gly.1	3632	alternative name	Gln Gly Gly	[M+H]+	C9H16N4O5	261.119	10.03	9.71	10.21	Peptides	name	0.9898	299500	FALSE	FALSE
Secobarbital.2	3632	alternative name	Secobarbital	[M+Na]+	C12H18N2O3	261.119	10.03	9.72	10.22	Heterocyclics (indoles, imidazoles, pyridines...)	hmdb	0.991	283700	FALSE	FALSE
3-(2-Pyridyl)propan-1-ol.3	3634	main ion	3-(2-Pyridyl)propan-1-ol	[M+H-H2O]+	C8H11NO	120.081	9.35	9.35	9.85	Named, unclassified		0.9105	86460	TRUE	FALSE
Lys Leu Arg Asp	3640	main ion	Lys Leu Arg Asp	[M-H]-	C22H42N8O7	529.306	2.83	2.73	3.23	Peptides	name	0.8593	911900	TRUE	TRUE	-0.0127	0.908	-0.1232	0.0422	-0.0209	never significant	FALSE
Lys Glu Val Arg	3640	alternative name	Lys Glu Val Arg	[M-H]-	C22H42N8O7	529.306	2.83	2.55	3.05	Peptides	name	0.8951	889600	FALSE	TRUE	-0.0181	0.852	-0.1453	0.0466	-0.0317	never significant	TRUE
Lys Ile Arg Asp	3640	alternative name	Lys Ile Arg Asp	[M-H]-	C22H42N8O7	529.306	2.83	2.54	3.04	Peptides	name	0.8964	888200	FALSE	TRUE	-0.0144	0.891	-0.1375	0.0532	-0.0259	never significant	FALSE
Triamterene	3641	main ion	Triamterene	[M+H]+	C12H11N7	254.113	3.69	3.69	4.19	Heterocyclics (indoles, imidazoles, pyridines...)	hmdb	0.9297	44950	TRUE	FALSE
3-METHOXYCATECHOL.1	3645	main ion	3-METHOXYCATECHOL	[M+H]+	C7H8O3	141.054	6.38	6.07	6.57	Benzenoids (aromatic acids, phenols)	hmdb	0.9514	655100	TRUE	FALSE
4,6-Dioxoheptanoic acid	3645	alternative name	4,6-Dioxoheptanoic acid	[M+H-H2O]+	C7H10O4	141.054	6.38	6.11	6.61	Other organic acids	hmdb	0.9143	603600	FALSE	TRUE	-0.013	0.907	0.2278	-0.0746	0.03	never significant	TRUE
Butanoic acid, 3-hydroxy-3-methyl-.1	3645	alternative name	Butanoic acid, 3-hydroxy-3-methyl-	[M+Na]+	C5H10O3	141.054	6.38	6.04	6.54	Fatty acids & other fatty acyls	hmdb	0.9003	775900	FALSE	FALSE
Diglykokoll	3648	main ion	Diglykokoll	[M-H]-	C4H7NO4	132.029	8.85	8.4	8.9	Amino acids & derivatives	hmdb	0.9783	1808000	TRUE	FALSE
Lipoxin A5	3653	main ion	Lipoxin A5	[M-H]-	C20H30O5	349.205	2.81	2.45	2.95	Oxylipins (eicosanoids, octadecanoids)	name	0.9118	300300	TRUE	FALSE
9-Oxo-11R,15S-dihydroxy-5Z,13E,17Z-prostatrienoic acid	3653	alternative name	9-Oxo-11R,15S-dihydroxy-5Z,13E,17Z-prostatrienoic acid	[M-H]-	C20H30O5	349.205	2.81	2.54	3.04	Oxylipins (eicosanoids, octadecanoids)	hmdb	0.9425	291800	FALSE	FALSE
9S,15S-Dihydroxy-11-oxo-5Z,13E,17Z-prostatrienoic acid	3653	alternative name	9S,15S-Dihydroxy-11-oxo-5Z,13E,17Z-prostatrienoic acid	[M-H]-	C20H30O5	349.205	2.81	2.76	3.26	Oxylipins (eicosanoids, octadecanoids)	hmdb	0.9501	238000	FALSE	FALSE
Prostaglandin I3	3653	alternative name	Prostaglandin I3	[M-H]-	C20H30O5	349.205	2.81	2.45	2.95	Oxylipins (eicosanoids, octadecanoids)	name	0.9118	300300	FALSE	FALSE
2-Propylbenzimidazole	3656	main ion	2-Propylbenzimidazole	[M+H]+	C10H12N2	161.105	10.35	10.18	10.68	Named, unclassified		0.8159	59790	TRUE	FALSE
Anatabine	3656	alternative name	Anatabine	[M+H]+	C10H12N2	161.105	10.35	10.15	10.65	Small organic O/N compounds (sugars, amines...)	hmdb	0.8005	62600	FALSE	FALSE
Pro-Arg.1	3657	main ion	Pro-Arg	[M+H]+	C11H21N5O3	272.171	14.64	14.25	14.75	Peptides	name	0.9987	102700	TRUE	FALSE
1,3-Bis(tris(hydroxymethyl)methylamino)propane.1	3660	main ion	1,3-Bis(tris(hydroxymethyl)methylamino)propane	[M+2H]2+	C11H26N2O6	142.097	5.79	5.44	5.94	Named, unclassified		0.8875	2197000	TRUE	FALSE
Gly-Glu.2	3662	main ion	Gly-Glu	[M+H-H2O]+	C7H12N2O5	187.071	8.32	8.07	8.57	Peptides	name	0.9834	316400	TRUE	FALSE
Arg-Asp.1	3667	main ion	Arg-Asp	[M+H]+	C10H19N5O5	290.145	13.49	13.34	13.84	Peptides	name	0.8913	420700	TRUE	FALSE
Asp-Arg	3667	alternative name	Asp-Arg	[M+H]+	C10H19N5O5	290.145	13.49	13.3	13.8	Peptides	name	0.89	421500	FALSE	FALSE
Ile Gly	3691	main ion	Ile Gly	[M+H]+	C8H16N2O3	189.123	7.13	6.83	7.33	Peptides	name	0.9987	1170000	TRUE	TRUE	0.0194	0.837	-0.0011	-0.0663	0.0038	never significant	TRUE
Ala Val	3691	alternative name	Ala Val	[M+H]+	C8H16N2O3	189.123	7.13	6.84	7.34	Peptides	name	0.9974	1142000	FALSE	TRUE	0.0153	0.881	-0.0004	-0.0644	0.0026	never significant	FALSE
Feature_-_188.0999_8.8	3705	isotopologue	Feature_-_188.0999_8.8		-188.0999	188.1	8.83	8.5	9	Unannotated		0.757	614400	TRUE	FALSE
D-erythro-Sphingosine C-15.2	3706	main ion	D-erythro-Sphingosine C-15	[M+H-H2O]+	C15H31NO2	240.232	5.24	5.06	5.56	Named, unclassified		0.9105	5725000	TRUE	FALSE
Feature_+_241.2351_5.3	3706	isotopologue	Feature_+_241.2351_5.3		241.2351	241.235	5.24	5.02	5.52	Unannotated		0.8708	849700	FALSE	TRUE	0.1293	0.00287	0.1723	0.0494	0.0808	lost to recruitment group	FALSE
Acetonitrile.1	3709	main ion	Acetonitrile	[3M+Na]+	C2H3N	146.067	13.06	12.69	13.19	Small organic O/N compounds (sugars, amines...)	hmdb	0.954	77200	TRUE	FALSE
Benzoic acid.1	3713	main ion	Benzoic acid	[M+H]+	C7H6O2	123.044	6.6	6.58	7.08	Benzenoids (aromatic acids, phenols)	hmdb	0.8376	78310	TRUE	TRUE	0.0187	0.849	-0.0602	-0.0723	0.0068	never significant	TRUE
Acetonitrile	3714	main ion	Acetonitrile	[2M+H+CH3OH]+	C2H3N	115.087	8.28	7.9	8.4	Small organic O/N compounds (sugars, amines...)	hmdb	0.9962	5184000	TRUE	TRUE	-0.063	0.224	0.0785	-0.0384	-0.0235	never significant	TRUE
Feature_+_116.0902_8.2	3714	isotopologue	Feature_+_116.0902_8.2		116.0902	116.09	8.26	7.94	8.44	Unannotated		0.9936	215800	FALSE	FALSE
3-thio-Pheneacrylic Acid methyl ester	3731	main ion	3-thio-Pheneacrylic Acid methyl ester	[M+H]+	C8H8O2S	169.033	5.59	5.31	5.81	Named, unclassified		0.9834	4374000	TRUE	TRUE	0.0873	0.0567	0.0633	-0.0031	0.0653	never significant	FALSE
2-(Methylthio)benzoic acid	3731	alternative name	2-(Methylthio)benzoic acid	[M+H]+	C8H8O2S	169.033	5.59	5.15	5.65	Named, unclassified		0.9591	4467000	FALSE	TRUE	0.0549	0.325	0.0742	0.0176	0.0403	never significant	FALSE
Benzoic acid, 3-(methylthio)-	3731	alternative name	Benzoic acid, 3-(methylthio)-	[M+H]+	C8H8O2S	169.033	5.59	5.34	5.84	Named, unclassified		0.9847	4122000	FALSE	TRUE	0.0993	0.0264	0.0197	0.0085	0.0714	lost to recruitment group	TRUE
methyl 4-Pyrimidine Carboxylate.1	3733	main ion	methyl 4-Pyrimidine Carboxylate	[M+H]+	C6H6N2O2	139.05	9.05	8.83	9.33	Named, unclassified		0.9834	600100000	TRUE	TRUE	0.0068	0.954	0.1066	-0.0597	0.001	never significant	FALSE
Feature_-_137.0343_9.0	3733	adduct or neutral loss	Feature_-_137.0343_9.0		-137.0343	137.034	9.04	8.77	9.27	Unannotated		0.9783	20850000	FALSE	TRUE	0.0182	0.852	0.1367	-0.0654	0.0176	never significant	FALSE
Feature_+_121.0397_9.0	3733	adduct or neutral loss	Feature_+_121.0397_9.0		121.0397	121.04	9.02	8.76	9.26	Unannotated		0.9552	26550000	FALSE	TRUE	0.0314	0.667	0.1305	-0.0822	0.0169	never significant	TRUE	0.0526
11,15-Dioxo-9S-hydroxy-5Z-prostenoic acid	3740	main ion	11,15-Dioxo-9S-hydroxy-5Z-prostenoic acid	[M-H]-	C20H32O5	351.221	2.79	2.79	3.29	Oxylipins (eicosanoids, octadecanoids)	hmdb	0.9642	716900	TRUE	FALSE
Ala Tyr	3744	alternative name	Ala Tyr	[M+H]+	C12H16N2O4	253.118	3.3	2.93	3.43	Peptides	name	0.8824	74770	TRUE	FALSE
STS-135	3749	main ion	STS-135	[M-H]-	C24H31FN2O	381.231	2.8	2.5	3	Named, unclassified		0.9297	7545000	TRUE	TRUE	-0.0715	0.146	-0.1378	0.0862	-0.0656	never significant	TRUE
Feature_+_383.2452_2.7	3749	adduct or neutral loss	Feature_+_383.2452_2.7		383.2452	383.245	2.78	2.42	2.92	Unannotated		0.8887	264200	FALSE	FALSE
15(R),19(R)-Hydroxyprostaglandin E2	3754	main ion	15(R),19(R)-Hydroxyprostaglandin E2	[M-H]-	C20H32O6	367.216	2.81	2.65	3.15	Oxylipins (eicosanoids, octadecanoids)	name	0.9437	1026000	TRUE	FALSE
19(R)-hydroxy-PGE2	3754	alternative name	19(R)-hydroxy-PGE2	[M-H]-	C20H32O6	367.216	2.81	2.63	3.13	Oxylipins (eicosanoids, octadecanoids)	name	0.9437	1026000	FALSE	FALSE
D-Glucosamine 1-phosphate.1	3764	main ion	D-Glucosamine 1-phosphate	[M-H]-	C6H14NO8P	258.038	11.81	11.54	12.04	Small organic O/N compounds (sugars, amines...)	hmdb	0.7813	57790	TRUE	FALSE
3-Aminosalicylic acid	3765	main ion	3-Aminosalicylic acid	[M+H]+	C7H7NO3	154.05	6.54	6.05	6.55	Exogenous: drugs	name	0.9719	246800	TRUE	FALSE
3-Hydroxyanthranilic acid	3765	alternative name	3-Hydroxyanthranilic acid	[M+H]+	C7H7NO3	154.05	6.48	5.98	6.48	Benzenoids (aromatic acids, phenols)	hmdb	0.9258	187300	FALSE	FALSE
cis-8,11,14-Eicosatrienoic acid	3769	main ion	cis-8,11,14-Eicosatrienoic acid	[M+H-H2O]+	C20H34O2	289.256	3.05	2.74	3.24	Fatty acids & other fatty acyls	hmdb	0.844	3062000	TRUE	FALSE
cis-5,8,11-Eicosatrienoic acid.1	3769	alternative name	cis-5,8,11-Eicosatrienoic acid	[M+H-H2O]+	C20H34O2	289.256	3.05	2.8	3.3	Fatty acids & other fatty acyls	hmdb	0.8414	3077000	FALSE	FALSE
Feature_+_290.2587_3.1	3769	isotopologue	Feature_+_290.2587_3.1		290.2587	290.26	3.02	2.8	3.3	Unannotated		0.7826	248800	FALSE	FALSE
2-Phenylpropionaldehyde.1	3772	main ion	2-Phenylpropionaldehyde	[M+Na]+	C9H10O	157.061	5.33	4.89	5.39	Benzenoids (aromatic acids, phenols)	hmdb	0.9655	661800	TRUE	FALSE
3-Pyridinecarboxylic acid, 1,6-dihydro-6-oxo-	3772	alternative name	3-Pyridinecarboxylic acid, 1,6-dihydro-6-oxo-	[M+NH4]+	C6H5NO3	157.061	5.31	4.82	5.32	Heterocyclics (indoles, imidazoles, pyridines...)	hmdb	0.9488	513000	FALSE	FALSE
Picolinic acid N-oxide	3772	alternative name	Picolinic acid N-oxide	[M+NH4]+	C6H5NO3	157.061	5.33	4.88	5.38	Named, unclassified		0.9655	660000	FALSE	FALSE
Sarcosine	3774	main ion	Sarcosine	[M+H]+	C3H7NO2	90.0554	6.85	6.36	6.86	Amino acids & derivatives	hmdb	0.8414	504000	TRUE	TRUE	0.0336	0.634	0.0611	-0.0649	0.0377	never significant	TRUE
Indole-7-carboxaldehyde.1	3782	main ion	Indole-7-carboxaldehyde	[M+H]+	C9H7NO	146.06	4.2	3.89	4.39	Named, unclassified		0.9987	3048000	TRUE	TRUE	0.0029	0.987	0.1993	-0.0235	0.0158	never significant	TRUE
Isoxanthopterin	3799	main ion	Isoxanthopterin	[M+H]+	C6H5N5O2	180.049	10.17	9.8	10.3	Heterocyclics (indoles, imidazoles, pyridines...)	hmdb	0.8964	152600	TRUE	FALSE
20-carboxy-LTB4	3800	main ion	20-carboxy-LTB4	[M-H]-	C20H30O6	365.2	2.94	2.91	3.41	Oxylipins (eicosanoids, octadecanoids)	name	0.9744	90090	TRUE	FALSE
11-dehydro TXB2	3800	±2H (oxidised/reduced)	11-dehydro TXB2	[M-H]-	C20H32O6	367.216	2.92	2.92	3.42	Oxylipins (eicosanoids, octadecanoids)	name	0.9783	255100	FALSE	FALSE
5S,12R-Dihydroxy-6Z,8E,10E,14Z-eicosatetraene-1,20-dioic acid	3800	adduct or neutral loss	5S,12R-Dihydroxy-6Z,8E,10E,14Z-eicosatetraene-1,20-dioic acid	[M-H-H2O]-	C20H30O6	347.19	2.94	2.82	3.32	Oxylipins (eicosanoids, octadecanoids)	name	0.8095	49600	FALSE	FALSE
Dihydralazine	3802	main ion	Dihydralazine	[M+Na]+	C8H10N6	213.087	7.7	7.64	8.14	Heterocyclics (indoles, imidazoles, pyridines...)	hmdb	0.9795	63950	TRUE	FALSE
3-methyl Benzamideoxime.1	3803	main ion	3-methyl Benzamideoxime	[M+H]+	C8H10N2O	151.086	7.33	6.9	7.4	Named, unclassified		0.9386	163200	TRUE	FALSE
Phthalic acid, monoethyl ester	3804	main ion	Phthalic acid, monoethyl ester	[M-H]-	C10H10O4	193.05	3.44	3.17	3.67	Benzenoids (aromatic acids, phenols)	hmdb	0.8389	96120	TRUE	FALSE
CRESOPYRINE	3804	alternative name	CRESOPYRINE	[M-H]-	C10H10O4	193.05	3.44	2.95	3.45	Named, unclassified		0.7916	100900	FALSE	FALSE
Meconine	3804	alternative name	Meconine	[M-H]-	C10H10O4	193.05	3.44	3.17	3.67	Heterocyclics (indoles, imidazoles, pyridines...)	hmdb	0.8389	96120	FALSE	FALSE
Nicotinamide, N-(2-hydroxyethyl)-.1	3805	main ion	Nicotinamide, N-(2-hydroxyethyl)-	[M+H]+	C8H10N2O2	167.081	6.74	6.39	6.89	Heterocyclics (indoles, imidazoles, pyridines...)	hmdb	0.8453	70520	TRUE	FALSE
Thr-Cys-Lys	3805	alternative name	Thr-Cys-Lys	[M+2H-H2O]2+	C13H26N4O5S	167.081	6.74	6.42	6.92	Peptides	name	0.8581	69660	FALSE	FALSE
1,3-Dimethyluracil.1	3813	main ion	1,3-Dimethyluracil	[M+H]+	C6H8N2O2	141.066	5.88	5.71	6.21	Heterocyclics (indoles, imidazoles, pyridines...)	hmdb	0.8913	348500	TRUE	FALSE
DL-Ornithine	3841	main ion	DL-Ornithine	[M+H-NH3]+	C5H12N2O2	116.071	3.78	3.29	3.79	Amino acids & derivatives	hmdb	0.9028	281700	TRUE	TRUE	0.0417	0.505	0.0219	-0.0764	0.084	never significant	TRUE
N-Heptanoyl-L-homoserine lactone	3845	main ion	N-Heptanoyl-L-homoserine lactone	[M+H-H2O]+	C11H19NO3	196.133	3.25	2.84	3.34	Named, unclassified		0.8593	115200	TRUE	FALSE
Succinic anhydride	3849	main ion	Succinic anhydride	[M-H]-	C4H4O3	99.0077	5.53	5.16	5.66	Other organic acids	hmdb	0.8657	125000	TRUE	FALSE
Phenobarbital	3859	main ion	Phenobarbital	[M-H]-	C12H12N2O3	231.077	3.26	3.04	3.54	Heterocyclics (indoles, imidazoles, pyridines...)	hmdb	0.8683	24930	TRUE	TRUE	-0.0662	0.194	0.1737	-0.0397	-0.0596	never significant	FALSE
5-Acetyl-2-hydroxybenzoic acid.1	3867	main ion	5-Acetyl-2-hydroxybenzoic acid	[M-H]-	C9H8O4	179.034	5.31	5.23	5.73	Named, unclassified		0.8299	255200	TRUE	FALSE
N-Acetyl-D-lactosamine	3870	main ion	N-Acetyl-D-lactosamine	[M+Na]+	C14H25NO11	406.131	11.34	11.13	11.63	Small organic O/N compounds (sugars, amines...)	hmdb	0.9974	1431000	TRUE	TRUE	0.0302	0.685	-0.0862	-0.018	0.0259	never significant	FALSE
Glycan Galacto-N-biose.1	3870	alternative name	Glycan Galacto-N-biose	[M+Na]+	C14H25NO11	406.131	11.34	11.12	11.62	Named, unclassified		0.9974	1480000	FALSE	FALSE
D-(+)-3-Phenyllactic acid.1	3871	main ion	D-(+)-3-Phenyllactic acid	[M-H]-	C9H10O3	165.055	3.26	2.76	3.26	Plant-type secondary metabolites	hmdb	0.8708	344800	TRUE	FALSE
.alpha.-Guanidinoglutaric Acid	3872	alternative name	.alpha.-Guanidinoglutaric Acid	[M+H]+	C6H11N3O4	190.082	7.72	7.37	7.87	Named, unclassified		0.7877	240100	TRUE	FALSE
O-Methyl-DL-serine.1	3878	main ion	O-Methyl-DL-serine	[M+H-H2O]+	C4H9NO3	102.055	11.15	10.71	11.21	Named, unclassified		0.8018	250900	TRUE	FALSE
2-Acetylamino-3-mercapto-3-methylbutyric acid	3879	main ion	2-Acetylamino-3-mercapto-3-methylbutyric acid	[M-H]-	C7H13NO3S	190.054	5.27	5.08	5.58	Amino acids & derivatives	hmdb	0.9476	1204000	TRUE	TRUE	0.0443	0.465	-0.0392	-0.0366	0.0236	never significant	TRUE	-0.0682
DL-2-Methylglutamic acid.5	3888	main ion	DL-2-Methylglutamic acid	[M+H-H2O]+	C6H11NO4	144.065	9.26	8.76	9.26	Named, unclassified		0.9731	274300	TRUE	FALSE
N-Ethylmaleimide.4	3888	adduct or neutral loss	N-Ethylmaleimide	[M+H]+	C6H7NO2	126.055	9.29	8.8	9.3	Heterocyclics (indoles, imidazoles, pyridines...)	hmdb	0.968	162100	FALSE	FALSE
N-Acetylserotonin	3899	main ion	N-Acetylserotonin	[M-H]-	C12H14N2O2	217.099	5.22	4.82	5.32	Heterocyclics (indoles, imidazoles, pyridines...)	hmdb	0.7724	67590	TRUE	FALSE
15-Cyclohexyl pentanor prostaglandin F2.alpha.	3902	main ion	15-Cyclohexyl pentanor prostaglandin F2.alpha.	[M-H]-	C21H34O5	365.237	2.81	2.36	2.86	Oxylipins (eicosanoids, octadecanoids)	name	0.8402	513300	TRUE	FALSE
15-methyl-15S-PGE2	3902	alternative name	15-methyl-15S-PGE2	[M-H]-	C21H34O5	365.237	2.81	2.43	2.93	Oxylipins (eicosanoids, octadecanoids)	name	0.8542	515400	FALSE	FALSE
D(+)-Glucuronic acid .gamma.-lactone	3903	main ion	D(+)-Glucuronic acid .gamma.-lactone	[M+H-H2O]+	C6H8O6	159.028	7.43	7.26	7.76	Heterocyclics (indoles, imidazoles, pyridines...)	hmdb	0.9284	230200	TRUE	FALSE
D-Glucuronic acid	3903	alternative name	D-Glucuronic acid	[M+H-2H2O]+	C6H10O7	159.028	7.43	7.19	7.69	Small organic O/N compounds (sugars, amines...)	hmdb	0.9348	331100	FALSE	FALSE
Ala Thr Asn	3907	alternative name	Ala Thr Asn	[M+H]+	C11H20N4O6	305.145	12.29	11.95	12.45	Peptides	name	0.7737	165600	TRUE	FALSE
Indole-6-carboxaldehyde	3909	main ion	Indole-6-carboxaldehyde	[M-H]-	C9H7NO	144.044	4.44	4.42	4.92	Named, unclassified		0.922	169300	TRUE	TRUE	0.0005	0.995	-0.0178	-0.0821	-0.0043	never significant	TRUE
N-Desmethyldiazepam (Nordazepam)	3915	main ion	N-Desmethyldiazepam (Nordazepam)	[M+H]+	C15H11ClN2O	271.064	3.93	3.67	4.17	Heterocyclics (indoles, imidazoles, pyridines...)	hmdb	0.899	2926000	TRUE	TRUE	-0.0148	0.887	-0.0596	-0.0142	-0.0059	never significant	FALSE
Feature_+_272.0683_3.7	3915	isotopologue	Feature_+_272.0683_3.7		272.0683	272.068	3.91	3.45	3.95	Unannotated		0.8095	190100	FALSE	FALSE
Oxazolam	3915	alternative name	Oxazolam	[M+H-C3H6O]+	C18H17ClN2O2	271.064	3.93	3.52	4.02	Named, unclassified		0.8862	2949000	FALSE	TRUE	-0.0192	0.84	-0.0338	-0.0028	0.0005	never significant	TRUE
Prazepam	3915	alternative name	Prazepam	[M+H-C4H6]+	C19H17ClN2O	271.064	3.93	3.63	4.13	Heterocyclics (indoles, imidazoles, pyridines...)	hmdb	0.899	2906000	FALSE	TRUE	-0.0173	0.861	-0.0639	-0.012	-0.0053	never significant	FALSE
2-Imidazolecarboxaldehyde.2	3916	main ion	2-Imidazolecarboxaldehyde	[M+H]+	C4H4N2O	97.0401	8.94	8.44	8.94	Named, unclassified		0.8696	572200	TRUE	FALSE
Tropinone	3917	main ion	Tropinone	[M+H]+	C8H13NO	140.107	5.99	5.67	6.17	Plant-type secondary metabolites	hmdb	0.7634	268500	TRUE	FALSE
Histidine, butyl ester.1	3923	main ion	Histidine, butyl ester	[M+H]+	C10H17N3O2	212.139	14.52	14.52	15.02	Named, unclassified		0.9501	534000	TRUE	FALSE
D-Lyxose	3925	main ion	D-Lyxose	[M+H]+	C5H10O5	151.061	6.09	5.6	6.1	Small organic O/N compounds (sugars, amines...)	hmdb	0.9885	2288000	TRUE	TRUE	-0.0397	0.538	0.1656	-0.0205	0.0108	never significant	TRUE
Feature_-_191.0664_10.3	3933	adduct or neutral loss	Feature_-_191.0664_10.3		-191.0664	191.067	10.33	10.08	10.58	Unannotated		0.7813	977700	FALSE	TRUE	0.0608	0.25	0.0536	-0.0333	0.043	never significant	TRUE	0.0725
Ser Ser	3933	alternative name	Ser Ser	[M+H]+	C6H12N2O5	193.082	10.32	10.09	10.59	Peptides	name	0.7826	408800	TRUE	TRUE	0.0372	0.58	0.1455	-0.0228	0.035	never significant	FALSE
1-Deoxynojirimycin.1	3935	main ion	1-Deoxynojirimycin	[M+H]+	C6H13NO4	164.091	13.02	12.53	13.03	Heterocyclics (indoles, imidazoles, pyridines...)	hmdb	0.8312	193400	TRUE	FALSE
Feature_+_165.0878_13.0	3935	isotopologue	Feature_+_165.0878_13.0		165.0878	165.088	13.01	12.75	13.25	Unannotated		0.9476	19170000	FALSE	FALSE
Pentanedioic acid, monomethyl ester	3935	alternative name	Pentanedioic acid, monomethyl ester	[M+NH4]+	C6H10O4	164.091	12.94	12.46	12.96	Fatty acids & other fatty acyls	hmdb	0.7916	192500	FALSE	FALSE
Methyl (R)-(+)-2,2-dimethyl-1,3-dioxolane-4-carboxylate	3938	main ion	Methyl (R)-(+)-2,2-dimethyl-1,3-dioxolane-4-carboxylate	[M+H]+	C7H12O4	161.079	3.89	3.47	3.97	Named, unclassified		0.8478	186800	TRUE	FALSE
3-Methyladipic acid	3938	alternative name	3-Methyladipic acid	[M+H]+	C7H12O4	161.079	3.89	3.5	4	Fatty acids & other fatty acyls	hmdb	0.8504	186000	FALSE	FALSE
Pimelic acid	3938	alternative name	Pimelic acid	[M+H]+	C7H12O4	161.079	3.89	3.42	3.92	Fatty acids & other fatty acyls	hmdb	0.8504	179800	FALSE	FALSE
(23R)-23,25-dihydroxyvitamin D3	3942	main ion	(23R)-23,25-dihydroxyvitamin D3	[M-H]-	C27H44O3	415.322	2.88	2.77	3.27	Other lipids (sphingolipids, sterols, glycerolipids)	hmdb	0.9974	796700	TRUE	TRUE	0.0231	0.781	0.069	0.1014	-0.0078	never significant	FALSE	0.116
(23R)-23,25-dihydroxyvitamin D3.1	3942	adduct or neutral loss	(23R)-23,25-dihydroxyvitamin D3	[M+H]+	C27H44O3	417.336	2.89	2.59	3.09	Other lipids (sphingolipids, sterols, glycerolipids)	hmdb	0.9808	1617000	FALSE	FALSE
(24S)-24,25-dihydroxyvitamin D3	3942	adduct or neutral loss	(24S)-24,25-dihydroxyvitamin D3	[M+H]+	C27H44O3	417.336	2.89	2.6	3.1	Other lipids (sphingolipids, sterols, glycerolipids)	hmdb	0.9808	1617000	FALSE	FALSE
(25S)-5beta-spirostan-3beta-ol	3942	adduct or neutral loss	(25S)-5beta-spirostan-3beta-ol	[M+H]+	C27H44O3	417.336	2.89	2.65	3.15	Other lipids (sphingolipids, sterols, glycerolipids)	hmdb	0.9808	1617000	FALSE	FALSE
24,25-hydroxyvitamin D3	3942	adduct or neutral loss	24,25-hydroxyvitamin D3	[M+H]+	C27H44O3	417.336	2.89	2.56	3.06	Other lipids (sphingolipids, sterols, glycerolipids)	hmdb	0.9808	1614000	FALSE	FALSE
7.alpha.,24(S)-Dihydroxy-4-cholesten-3-one.1	3942	adduct or neutral loss	7.alpha.,24(S)-Dihydroxy-4-cholesten-3-one	[M+H]+	C27H44O3	417.336	2.89	2.41	2.91	Other lipids (sphingolipids, sterols, glycerolipids)	hmdb	0.9719	1536000	FALSE	FALSE
Cholest-4-en-26-oic acid, 7.alpha.-hydroxy-3-oxo	3942	adduct or neutral loss	Cholest-4-en-26-oic acid, 7.alpha.-hydroxy-3-oxo	[M+H-H2O]+	C27H42O4	413.304	2.95	2.58	3.08	Other lipids (sphingolipids, sterols, glycerolipids)	hmdb	0.9987	1650000	FALSE	TRUE	-0.1191	0.00636	-0.0454	-0.0347	-0.1079	survives	TRUE
Feature_-_416.3250_2.8	3942	isotopologue	Feature_-_416.3250_2.8		-416.325	416.325	2.97	2.54	3.04	Unannotated		0.9783	259100	FALSE	FALSE
2-Phenylethynesulfonamide	3944	main ion	2-Phenylethynesulfonamide	[M+H]+	C8H7NO2S	182.027	3.72	3.58	4.08	Benzenoids (aromatic acids, phenols)	hmdb	0.8657	165300	TRUE	FALSE
Pifithrin-.mu.	3944	alternative name	Pifithrin-.mu.	[M+H]+	C8H7NO2S	182.027	3.72	3.45	3.95	Benzenoids (aromatic acids, phenols)	hmdb	0.8657	179300	FALSE	FALSE
4-Chloro-L-phenylalanine	3946	main ion	4-Chloro-L-phenylalanine	[M-H]-	C9H10ClNO2	198.034	5.76	5.26	5.76	Amino acids & derivatives	hmdb	0.8274	868300	TRUE	FALSE
Phenylacetaldehyde	3947	main ion	Phenylacetaldehyde	[M+H-H2O]+	C8H8O	103.055	3.3	3.05	3.55	Benzenoids (aromatic acids, phenols)	hmdb	0.9898	178700	TRUE	TRUE	0.0132	0.906	-0.0235	-0.0552	-0.0111	never significant	FALSE
[6]-Gingerol	3957	main ion	[6]-Gingerol	[M+H-H2O]+	C17H26O4	277.179	3.03	2.87	3.37	Benzenoids (aromatic acids, phenols)	hmdb	0.8274	353100	TRUE	FALSE
Lyngbic acid	3957	±2H (oxidised/reduced)	Lyngbic acid	[M+Na]+	C15H28O3	279.195	3.06	2.95	3.45	Named, unclassified		0.968	330100	FALSE	FALSE
Ethylene glycol tetradecyl ether sulfate	3958	main ion	Ethylene glycol tetradecyl ether sulfate	[M-H]-	C16H34O5S	337.205	2.8	2.42	2.92	Named, unclassified		0.9284	11940000	TRUE	TRUE	-0.1001	0.0256	-0.1713	0.0472	-0.097	lost to recruitment group	TRUE
Idebenone	3958	alternative name	Idebenone	[M-H]-	C19H30O5	337.205	2.8	2.4	2.9	Named, unclassified		0.9284	11940000	FALSE	TRUE	-0.1001	0.0256	-0.1725	0.048	-0.097	lost to recruitment group	FALSE
Creatine.3	3961	main ion	Creatine	[M-H]-	C4H9N3O2	130.061	12.31	11.83	12.33	Amino acids & derivatives	hmdb	0.8427	204300	TRUE	FALSE
2-(4-Pyridinyl)malonaldehyde.1	3963	main ion	2-(4-Pyridinyl)malonaldehyde	[M+H]+	C8H7NO2	150.055	5.3	4.9	5.4	Named, unclassified		0.9706	272200	TRUE	FALSE
3-Methyl-2-nitrobenzyl alcohol	3963	alternative name	3-Methyl-2-nitrobenzyl alcohol	[M+H-H2O]+	C8H9NO3	150.055	5.3	5.1	5.6	Named, unclassified		0.9808	218900	FALSE	FALSE
OXIBENDAZOLE	3967	main ion	OXIBENDAZOLE	[M+H]+	C12H15N3O3	250.118	7.09	6.92	7.42	Heterocyclics (indoles, imidazoles, pyridines...)	hmdb	0.922	70090	TRUE	FALSE
Pro Gln	3970	main ion	Pro Gln	[M+H]+	C10H17N3O4	244.129	3.51	3.06	3.56	Peptides	name	0.954	87930	TRUE	FALSE
Lys-Asn	3970	alternative name	Lys-Asn	[M+H-NH3]+	C10H20N4O4	244.129	3.58	3.46	3.96	Peptides	name	0.9821	90780	FALSE	FALSE
Pro-Gln	3970	alternative name	Pro-Gln	[M+H]+	C10H17N3O4	244.129	3.58	3.42	3.92	Peptides	name	0.9821	93910	FALSE	FALSE
3-Cyano-7-ethoxycoumarin	3971	main ion	3-Cyano-7-ethoxycoumarin	[M+H]+	C12H9NO3	216.063	13.11	12.96	13.46	Named, unclassified		0.7749	131000	TRUE	FALSE
Xanthurenic acid.2	3985	main ion	Xanthurenic acid	[M+H-H2O]+	C10H7NO4	188.035	11.13	10.64	11.14	Heterocyclics (indoles, imidazoles, pyridines...)	hmdb	0.8721	1931000	TRUE	FALSE
L-Homocitrulline	3986	main ion	L-Homocitrulline	[M+H-NH3]+	C7H15N3O3	173.092	6.9	6.7	7.2	Amino acids & derivatives	hmdb	0.8312	106000	TRUE	FALSE
4-methoxy DMT	3991	main ion	4-methoxy DMT	[M+H]+	C13H18N2O	219.149	3.04	2.95	3.45	Named, unclassified		0.8606	81220	TRUE	FALSE
L-Methionine	3993	main ion	L-Methionine	[M+H]+	C5H11NO2S	150.058	5.26	4.95	5.45	Amino acids & derivatives	hmdb	0.8593	78950	TRUE	TRUE	0.0282	0.716	-0.1216	-0.079	0.0172	never significant	TRUE
Isoalantolactone	4000	main ion	Isoalantolactone	[M+H]+	C15H20O2	233.157	7.32	7	7.5	Other lipids (sphingolipids, sterols, glycerolipids)	hmdb	0.7954	155200	TRUE	FALSE
Indole-7-carboxaldehyde	4001	main ion	Indole-7-carboxaldehyde	[M-H]-	C9H7NO	144.044	3.29	3.05	3.55	Named, unclassified		0.9898	8319000	TRUE	TRUE	-0.0531	0.347	0.1464	-0.0162	-0.0416	never significant	TRUE
Feature_-_145.0479_3.3	4001	isotopologue	Feature_-_145.0479_3.3		-145.0479	145.048	3.29	3.03	3.53	Unannotated		0.9386	703200	FALSE	TRUE	-0.0529	0.348	0.0707	-0.0132	-0.0211	never significant	FALSE
Glycerophosphocholine.2	4002	main ion	Glycerophosphocholine	[M+H]+	C8H20NO6P	258.108	8.87	8.85	9.35	Other lipids (sphingolipids, sterols, glycerolipids)	hmdb	0.9693	178700	TRUE	FALSE
Indole-3-pyruvic acid	4005	alternative name	Indole-3-pyruvic acid	[M+NH4]+	C11H9NO3	221.092	8.01	7.74	8.24	Heterocyclics (indoles, imidazoles, pyridines...)	hmdb	0.9859	485400	TRUE	TRUE	0.0107	0.917	0.114	-0.0462	-0.0187	never significant	TRUE
2,4-Dimethoxyaniline	4011	main ion	2,4-Dimethoxyaniline	[M+H]+	C8H11NO2	154.086	6.23	5.97	6.47	Named, unclassified		0.9425	161000	TRUE	FALSE
Nicotinamide, N-(2-hydroxyethyl)-	4013	main ion	Nicotinamide, N-(2-hydroxyethyl)-	[M+H]+	C8H10N2O2	167.082	3.67	3.31	3.81	Heterocyclics (indoles, imidazoles, pyridines...)	hmdb	0.9706	185300	TRUE	FALSE
Ketorolac	4030	main ion	Ketorolac	[M+H]+	C15H13NO3	256.096	9.15	8.87	9.37	Small organic O/N compounds (sugars, amines...)	hmdb	0.977	189700	TRUE	FALSE
D-4-Hydroxyphenylglycine.1	4048	main ion	D-4-Hydroxyphenylglycine	[M+H]+	C8H9NO3	168.065	5.26	5.26	5.76	Amino acids & derivatives	hmdb	0.8491	57780	TRUE	FALSE
Heptadecasphing-4-enine.3	4049	main ion	Heptadecasphing-4-enine	[M+H-H2O]+	C17H35NO2	268.263	5.23	5	5.5	Named, unclassified		0.8363	1191000	TRUE	FALSE
Feature_+_269.2661_5.3	4049	isotopologue	Feature_+_269.2661_5.3		269.2661	269.266	5.21	5.02	5.52	Unannotated		0.7775	215400	FALSE	FALSE
Benzaldehyde, 2-hydroxy-5-methoxy-	4052	main ion	Benzaldehyde, 2-hydroxy-5-methoxy-	[M+H]+	C8H8O3	153.054	8.86	8.63	9.13	Named, unclassified		0.9169	108000	TRUE	FALSE
DL-Mandelic acid.2	4052	alternative name	DL-Mandelic acid	[M+H]+	C8H8O3	153.054	8.86	8.65	9.15	Benzenoids (aromatic acids, phenols)	hmdb	0.9054	94070	FALSE	FALSE
Glu Leu	4054	main ion	Glu Leu	[M+H]+	C11H20N2O5	261.144	3.32	3.04	3.54	Peptides	name	0.8772	99420	TRUE	FALSE
2-ISOPRENYL-3-HYDROXY-5-METHYL-a-PYRONE	4055	main ion	2-ISOPRENYL-3-HYDROXY-5-METHYL-a-PYRONE	[M-H]-	C11H14O3	193.09	3.07	2.84	3.34	Named, unclassified		0.9642	1013000	TRUE	FALSE
ORTHOTHYMOTINIC ACID	4055	alternative name	ORTHOTHYMOTINIC ACID	[M-H]-	C11H14O3	193.09	3.07	2.87	3.37	Named, unclassified		0.9642	1013000	FALSE	FALSE
Zingerone	4055	alternative name	Zingerone	[M-H]-	C11H14O3	193.09	3.07	2.83	3.33	Benzenoids (aromatic acids, phenols)	hmdb	0.9642	1013000	FALSE	FALSE
Quinaldic acid	4064	alternative name	Quinaldic acid	[M+H]+	C10H7NO2	174.055	3.89	3.72	4.22	Heterocyclics (indoles, imidazoles, pyridines...)	hmdb	0.9885	868800	TRUE	TRUE	-0.0796	0.0915	0.0942	-0.0102	-0.0761	never significant	TRUE
Meconine.1	4067	alternative name	Meconine	[M+H]+	C10H10O4	195.065	3.46	3.09	3.59	Heterocyclics (indoles, imidazoles, pyridines...)	hmdb	0.7685	45590	TRUE	FALSE
Resodiacetophenone	4067	alternative name	Resodiacetophenone	[M+H]+	C10H10O4	195.065	3.46	3.07	3.57	Named, unclassified		0.7545	45650	FALSE	FALSE
Dimethyl phthalate	4071	main ion	Dimethyl phthalate	[M+H]+	C10H10O4	195.065	3.46	3.2	3.7	Exogenous: pesticides, surfactants, industrial	name	0.8312	45240	TRUE	FALSE
Methyldopa	4071	alternative name	Methyldopa	[M+H-NH3]+	C10H13NO4	195.065	3.46	3.27	3.77	Plant-type secondary metabolites	hmdb	0.8376	44680	FALSE	FALSE
HAEMATOMMIC ACID	4084	main ion	HAEMATOMMIC ACID	[M-H]-	C9H8O5	195.033	5.87	5.75	6.25	Named, unclassified		0.7647	56070	TRUE	FALSE
Gly Thr Ala	4089	main ion	Gly Thr Ala	[M+H]+	C9H17N3O5	248.124	7.47	7.17	7.67	Peptides	name	0.9987	444700	TRUE	TRUE	0.1176	0.00723	-0.0693	0.0743	0.0836	lost to recruitment group	TRUE
Asn-Pro.1	4089	adduct or neutral loss	Asn-Pro	[M+H]+	C9H15N3O4	230.113	7.47	7	7.5	Peptides	name	0.9936	338700	FALSE	FALSE
Gln-Thr	4089	alternative name	Gln-Thr	[M+H]+	C9H17N3O5	248.124	7.47	6.99	7.49	Peptides	name	0.9859	465200	FALSE	TRUE	0.1068	0.016	0.0016	0.0753	0.0795	lost to recruitment group	FALSE
Ferimzone	4095	main ion	Ferimzone	[M+H]+	C15H18N4	255.164	14.9	14.82	15.32	Named, unclassified		0.9207	800200	TRUE	TRUE	0.0106	0.917	-0.0288	0.0078	0.0316	never significant	TRUE
Palmitoylcarnitine	4102	main ion	Palmitoylcarnitine	[M+H]+	C23H45NO4	400.342	3.23	2.8	3.3	Acylcarnitines	name	0.8875	145600	TRUE	FALSE
Palmitoyl-L-carnitine cation	4102	alternative name	Palmitoyl-L-carnitine cation	[Cat]+	C23H46NO4	400.341	3.3	2.96	3.46	Acylcarnitines	name	0.8593	142800	FALSE	FALSE
2-(4-Hydroxyphenyl)ethanol.1	4106	main ion	2-(4-Hydroxyphenyl)ethanol	[M-H]-	C8H10O2	137.062	6.41	6.08	6.58	Benzenoids (aromatic acids, phenols)	hmdb	0.8849	341900	TRUE	FALSE
2-Methoxy-5-methylphenol	4106	alternative name	2-Methoxy-5-methylphenol	[M-H]-	C8H10O2	137.062	6.41	6.03	6.53	Named, unclassified		0.9233	386000	FALSE	TRUE	-0.0321	0.655	0.129	-0.0624	-0.0084	never significant	TRUE
Thr Ala	4110	main ion	Thr Ala	[M+H]+	C7H14N2O4	191.102	9.06	8.56	9.06	Peptides	name	0.9795	197500	TRUE	TRUE	-0.0404	0.523	-0.0431	-0.0323	-0.0548	never significant	TRUE
L-Homocitrulline.1	4117	main ion	L-Homocitrulline	[M+Na]+	C7H15N3O3	212.102	7.32	6.93	7.43	Amino acids & derivatives	hmdb	0.9974	419300	TRUE	FALSE
Ureidosuccinic acid	4118	main ion	Ureidosuccinic acid	[M+H-H2O]+	C5H8N2O5	159.04	13.38	13.16	13.66	Amino acids & derivatives	hmdb	0.9591	266400	TRUE	FALSE
Apocynin	4129	main ion	Apocynin	[M-H]-	C9H10O3	165.055	5.63	5.33	5.83	Small organic O/N compounds (sugars, amines...)	hmdb	0.8964	269500	TRUE	FALSE
5,8,11,14-Eicosatetraynoic acid.1	4130	main ion	5,8,11,14-Eicosatetraynoic acid	[M+H]+	C20H24O2	297.185	3.02	2.68	3.18	Fatty acids & other fatty acyls	hmdb	0.7558	66680	TRUE	FALSE
L-Tryptophanamide	4141	main ion	L-Tryptophanamide	[M+H-NH3]+	C11H13N3O	187.087	3.16	2.82	3.32	Heterocyclics (indoles, imidazoles, pyridines...)	hmdb	0.9604	237100	TRUE	FALSE
Nalidixic acid	4141	alternative name	Nalidixic acid	[M+H-CH2O2]+	C12H12N2O3	187.087	3.16	2.98	3.48	Heterocyclics (indoles, imidazoles, pyridines...)	hmdb	0.9847	234700	FALSE	TRUE	-0.0772	0.105	0.2539	-0.0634	-0.0593	never significant	TRUE
Methyl salicylate	4155	main ion	Methyl salicylate	[M+H]+	C8H8O3	153.054	8.09	7.59	8.09	Exogenous: drugs	name	0.8171	52940	TRUE	FALSE
4-Hydroxy-2-methoxybenzaldehyde	4155	alternative name	4-Hydroxy-2-methoxybenzaldehyde	[M+H]+	C8H8O3	153.054	8.12	7.63	8.13	Named, unclassified		0.9143	57440	FALSE	FALSE
DL-3,4-Dihydroxyphenyl glycol	4155	alternative name	DL-3,4-Dihydroxyphenyl glycol	[M+H-H2O]+	C8H10O4	153.054	8.12	7.63	8.13	Benzenoids (aromatic acids, phenols)	hmdb	0.9143	57440	FALSE	FALSE
15(R),19(R)-Hydroxyprostaglandin E2.1	4163	main ion	15(R),19(R)-Hydroxyprostaglandin E2	[M-H]-	C20H32O6	367.213	5.25	5.04	5.54	Oxylipins (eicosanoids, octadecanoids)	name	0.9578	114500	TRUE	FALSE
RACEPHEDRINE	4171	main ion	RACEPHEDRINE	[M+H]+	C10H15NO	166.125	7.58	7.28	7.78	Benzenoids (aromatic acids, phenols)	hmdb	0.9923	728300	TRUE	TRUE	0.0426	0.49	-0.0882	-0.0655	0.0278	never significant	TRUE
(.+/-.)-p-Methoxyamphetamine	4171	alternative name	(.+/-.)-p-Methoxyamphetamine	[M+H]+	C10H15NO	166.125	7.58	7.39	7.89	Exogenous: drugs	name	0.9885	598200	FALSE	TRUE	0.0325	0.651	-0.0805	-0.0685	0.0144	never significant	FALSE
16,16-Dimethyl-6-ketoprostaglandin E1	4174	main ion	16,16-Dimethyl-6-ketoprostaglandin E1	[M-H]-	C22H36O6	395.247	2.79	2.39	2.89	Oxylipins (eicosanoids, octadecanoids)	name	0.9105	551000	TRUE	FALSE
13,14-dihydro-15(R,S)-hydroxy-16,16-difluoro Prostaglandin E1-d4	4174	alternative name	13,14-dihydro-15(R,S)-hydroxy-16,16-difluoro Prostaglandin E1-d4	[M-H]-	C20H30D4F2O5	395.247	2.79	2.58	3.08	Isotope-labelled (not biological)	name	0.8107	442300	FALSE	FALSE
pentyl-Benzene	4182	main ion	pentyl-Benzene	[M+H]+	C11H16	149.132	3.28	2.83	3.33	Benzenoids (aromatic acids, phenols)	hmdb	0.9923	907500	TRUE	FALSE
Feature_+_150.1356_3.3	4182	isotopologue	Feature_+_150.1356_3.3		150.1356	150.136	3.28	3.03	3.53	Unannotated		0.9028	108200	FALSE	FALSE
5-Androsten-3.beta.-ol-17-one	4184	main ion	5-Androsten-3.beta.-ol-17-one	[M+H-H2O]+	C19H28O2	271.205	2.98	2.72	3.22	Other lipids (sphingolipids, sterols, glycerolipids)	hmdb	0.9591	244000	TRUE	FALSE
Feature_+_269.1895_3.2	4184	±2H (oxidised/reduced)	Feature_+_269.1895_3.2		269.1895	269.193	3	2.98	3.48	Unannotated		0.867	96260	FALSE	FALSE
3-Hydroxy-6,2',3'-trimethoxyflavone	4186	alternative name	3-Hydroxy-6,2',3'-trimethoxyflavone	[M-H]-	C18H16O6	327.089	9.3	9.07	9.57	Named, unclassified		0.8299	126500	FALSE	FALSE
3-Hydroxy-7,2',3'-trimethoxyflavone	4186	alternative name	3-Hydroxy-7,2',3'-trimethoxyflavone	[M-H]-	C18H16O6	327.089	9.3	9.04	9.54	Named, unclassified		0.8951	131000	TRUE	FALSE
Y-27632 (hydrochloride)	4194	main ion	Y-27632 (hydrochloride)	[M+H]+	C14H21N3O	248.174	6.55	6.37	6.87	Heterocyclics (indoles, imidazoles, pyridines...)	hmdb	0.9092	110500	TRUE	FALSE
Metronidazole	4208	main ion	Metronidazole	[M+H]+	C6H9N3O3	172.072	10.5	10.33	10.83	Heterocyclics (indoles, imidazoles, pyridines...)	hmdb	0.7724	240800	TRUE	FALSE
Ser Asn Ala	4209	main ion	Ser Asn Ala	[M+H]+	C10H18N4O6	291.129	9.3	8.99	9.49	Peptides	name	0.9974	1651000	TRUE	TRUE	0.0747	0.122	0.0413	0.0834	0.0559	never significant	TRUE
Pheniramine	4210	main ion	Pheniramine	[M+2H]2+	C16H20N2	121.088	11.1	10.76	11.26	Heterocyclics (indoles, imidazoles, pyridines...)	hmdb	0.9476	284300	TRUE	TRUE	-0.0094	0.925	-0.0739	0.0421	-0.0302	never significant	TRUE
dl-Isocitric acid lactone	4223	main ion	dl-Isocitric acid lactone	[M-H]-	C6H6O6	173.007	8.45	8.43	8.93	Named, unclassified		0.8146	648200	TRUE	TRUE	-0.0406	0.52	0.0712	-0.0841	0.0003	never significant	TRUE
cis-Aconitic acid	4223	alternative name	cis-Aconitic acid	[M-H]-	C6H6O6	173.007	8.45	8.29	8.79	Other organic acids	hmdb	0.9668	182800	FALSE	FALSE
trans-Aconitic acid	4223	alternative name	trans-Aconitic acid	[M-H]-	C6H6O6	173.007	8.45	8.36	8.86	Other organic acids	hmdb	0.922	240600	FALSE	FALSE
D-4-Hydroxyphenylglycine.2	4225	main ion	D-4-Hydroxyphenylglycine	[M+H]+	C8H9NO3	168.066	7.8	7.31	7.81	Amino acids & derivatives	hmdb	0.7941	65220	TRUE	FALSE
DL-Octopamine	4227	main ion	DL-Octopamine	[M+H-H2O]+	C8H11NO2	136.076	6.1	5.88	6.38	Benzenoids (aromatic acids, phenols)	hmdb	0.9974	511900	TRUE	TRUE	0.0106	0.917	-0.0045	-0.0822	-0.001	never significant	FALSE
Iso-Olomoucine	4229	main ion	Iso-Olomoucine	[M-H]-	C15H18N6O	297.147	3.03	2.55	3.05	Named, unclassified		0.8951	395500	TRUE	FALSE
DIOSGENIN	4236	main ion	DIOSGENIN	[M+H]+	C27H42O3	415.32	2.92	2.68	3.18	Other lipids (sphingolipids, sterols, glycerolipids)	hmdb	0.9987	3014000	TRUE	TRUE	-0.0545	0.331	-0.0035	-0.014	-0.0605	never significant	FALSE
.delta.-Tocotrienol	4236	adduct or neutral loss	.delta.-Tocotrienol	[M+H]+	C27H40O2	397.309	2.92	2.7	3.2	Other lipids (sphingolipids, sterols, glycerolipids)	hmdb	0.9987	2160000	FALSE	TRUE	-0.0523	0.356	0.0466	0.0051	-0.0403	never significant	FALSE
Cholest-4-en-26-oic acid, 3-oxo	4236	alternative name	Cholest-4-en-26-oic acid, 3-oxo	[M+H]+	C27H42O3	415.32	2.92	2.72	3.22	Other lipids (sphingolipids, sterols, glycerolipids)	hmdb	0.9987	3014000	FALSE	TRUE	-0.0552	0.32	-0.001	-0.0198	-0.0571	never significant	TRUE
Cholest-4-en-26-oic acid, 3-oxo.1	4236	adduct or neutral loss	Cholest-4-en-26-oic acid, 3-oxo	[M+H-H2O]+	C27H42O3	397.309	2.92	2.74	3.24	Other lipids (sphingolipids, sterols, glycerolipids)	hmdb	0.9987	2160000	FALSE	TRUE	-0.0517	0.363	0.0392	0.0031	-0.038	never significant	FALSE
Feature_+_416.3234_2.9	4236	isotopologue	Feature_+_416.3234_2.9		416.3234	416.323	2.89	2.63	3.13	Unannotated		0.9987	859000	FALSE	TRUE	-0.0499	0.385	0.0294	0.0165	-0.0373	never significant	FALSE
CYCLOLEUCINE	4237	main ion	CYCLOLEUCINE	[M+H]+	C6H11NO2	130.086	3.7	3.54	4.04	Amino acids & derivatives	hmdb	0.8734	415700	TRUE	FALSE
Sinapyl alcohol.1	4247	main ion	Sinapyl alcohol	[M+H]+	C11H14O4	211.096	3.15	2.77	3.27	Benzenoids (aromatic acids, phenols)	hmdb	0.8491	282300	TRUE	FALSE
Met-Asp-Arg	4247	alternative name	Met-Asp-Arg	[M+2H]2+	C15H28N6O6S	211.096	3.15	2.83	3.33	Peptides	name	0.867	280200	FALSE	FALSE
Nalidixic acid.2	4250	main ion	Nalidixic acid	[M+H-H2O]+	C12H12N2O3	215.081	3.57	3.29	3.79	Heterocyclics (indoles, imidazoles, pyridines...)	hmdb	0.9872	111000	TRUE	FALSE
Feature_-_183.1019_5.3	4265	adduct or neutral loss	Feature_-_183.1019_5.3		-183.1019	183.102	5.24	5	5.5	Unannotated		0.8453	415500	TRUE	FALSE
trans-4-Hydroxy-L-proline	4267	main ion	trans-4-Hydroxy-L-proline	[M+H-H2O]+	C5H9NO3	114.055	5.78	5.55	6.05	Amino acids & derivatives	hmdb	0.9987	2592000	TRUE	TRUE	0.0491	0.397	-0.0306	0.0105	0.0376	never significant	TRUE
3-(2-Hydroxyethyl)indole.1	4273	main ion	3-(2-Hydroxyethyl)indole	[M+Na]+	C10H11NO	184.071	8.91	8.63	9.13	Heterocyclics (indoles, imidazoles, pyridines...)	hmdb	0.9565	653500	TRUE	TRUE	0.0416	0.505	0.24	-0.0049	0.069	never significant	TRUE
6-Aminocaproic acid	4291	main ion	6-Aminocaproic acid	[M+H]+	C6H13NO2	132.102	9.15	9.08	9.58	Fatty acids & other fatty acyls	hmdb	0.8619	2535000	TRUE	FALSE
progesterone	4295	main ion	progesterone	[M+H]+	C21H30O2	315.231	3.03	2.74	3.24	Other lipids (sphingolipids, sterols, glycerolipids)	hmdb	0.9066	213600	TRUE	FALSE
Methyl dehydroabietate	4295	alternative name	Methyl dehydroabietate	[M+H]+	C21H30O2	315.231	3.03	2.62	3.12	Named, unclassified		0.9079	211500	FALSE	FALSE
NG-Amino-L-arginine.2	4297	main ion	NG-Amino-L-arginine	[M+H-NH3]+	C6H15N5O2	173.103	16.91	16.76	17.26	Named, unclassified		0.9936	521100	TRUE	FALSE
Glycine, N-acetyl-.1	4303	main ion	Glycine, N-acetyl-	[M-H]-	C4H7NO3	116.034	7.36	7.08	7.58	Amino acids & derivatives	hmdb	0.9488	705100	TRUE	FALSE
ETHYL-p-COUMARATE	4306	main ion	ETHYL-p-COUMARATE	[M-H]-	C11H12O3	191.074	3.13	2.7	3.2	Named, unclassified		0.9744	441000	TRUE	FALSE
Clenbuterol	4311	main ion	Clenbuterol	[M+H]+	C12H18Cl2N2O	277.089	10.91	10.61	11.11	Benzenoids (aromatic acids, phenols)	hmdb	0.8913	335300	TRUE	FALSE
N.epsilon.-Methyl-L-lysine.3	4314	main ion	N.epsilon.-Methyl-L-lysine	[M+H-NH3]+	C7H16N2O2	144.102	12.54	12.1	12.6	Amino acids & derivatives	hmdb	0.9923	1557000	TRUE	FALSE
Dopamine	4316	main ion	Dopamine	[M+H-NH3]+	C8H11NO2	137.06	3.41	3.23	3.73	Benzenoids (aromatic acids, phenols)	hmdb	0.9744	173300	TRUE	FALSE
2-Methylbenzoic acid.1	4316	alternative name	2-Methylbenzoic acid	[M+H]+	C8H8O2	137.06	3.41	3.22	3.72	Benzenoids (aromatic acids, phenols)	hmdb	0.9744	174000	FALSE	FALSE
4-Hydroxyindole	4336	main ion	4-Hydroxyindole	[M+H]+	C8H7NO	134.06	4.13	3.86	4.36	Named, unclassified		0.7685	49130	TRUE	FALSE
Methotrexate	4336	alternative name	Methotrexate	[M+H-C12H15N7O4]+	C20H22N8O5	134.06	4.12	3.63	4.13	Oxylipins (eicosanoids, octadecanoids)	name	0.876	55140	FALSE	TRUE	0.0545	0.33	0.1071	-0.0334	0.0585	never significant	TRUE
N,N'-Dimethylurea	4340	main ion	N,N'-Dimethylurea	[M+H]+	C3H8N2O	89.0714	8.41	8.21	8.71	Other organic acids	hmdb	0.8747	728600	TRUE	FALSE
13,14-dihydro-15-keto-tetranor PGF1.beta.	4350	main ion	13,14-dihydro-15-keto-tetranor PGF1.beta.	[M-H]-	C16H28O5	299.186	3.06	2.66	3.16	Oxylipins (eicosanoids, octadecanoids)	name	0.8977	149900	TRUE	FALSE
Feature_-_190.9814_5.3	4353	isotopologue	Feature_-_190.9814_5.3		-190.9814	190.981	5.26	5.01	5.51	Unannotated		0.9514	1075000	TRUE	TRUE	-0.1115	0.0112	0.088	-0.0022	-0.0708	lost to recruitment group	TRUE
Harmine	4359	main ion	Harmine	[M+H]+	C13H12N2O	213.102	3.1	2.78	3.28	Plant-type secondary metabolites	hmdb	0.8913	131000	TRUE	FALSE
DIPHENYLUREA	4359	alternative name	DIPHENYLUREA	[M+H]+	C13H12N2O	213.102	3.1	2.83	3.33	Benzenoids (aromatic acids, phenols)	hmdb	0.9079	149600	FALSE	FALSE
Clomipramine	4361	main ion	Clomipramine	[M+H]+	C19H23ClN2	315.164	3.33	3.04	3.54	Heterocyclics (indoles, imidazoles, pyridines...)	hmdb	0.9488	62260	TRUE	FALSE
allopurinol.1	4368	main ion	allopurinol	[M+H]+	C5H4N4O	137.046	8.06	7.95	8.45	Exogenous: drugs	name	0.9987	7251000	TRUE	TRUE	-0.0098	0.923	0.0143	-0.0652	-0.0049	never significant	TRUE
L-Homocysteic acid	4372	main ion	L-Homocysteic acid	[M+H]+	C4H9NO5S	184.027	12.92	12.65	13.15	Amino acids & derivatives	hmdb	0.9604	138200	TRUE	FALSE
Ile-Met.1	4377	main ion	Ile-Met	[M+H]+	C11H22N2O3S	263.139	5.24	5.13	5.63	Peptides	name	0.8836	174300	TRUE	FALSE
Arg Asp Asn	4382	main ion	Arg Asp Asn	[M+H]+	C14H25N7O7	404.192	5.89	5.57	6.07	Peptides	name	0.9987	1204000	TRUE	TRUE	0.0486	0.403	0.0264	0.0964	0.0282	never significant	FALSE
Arg Asn Asp	4382	alternative name	Arg Asn Asp	[M+H]+	C14H25N7O7	404.192	5.87	5.38	5.88	Peptides	name	0.9987	941000	FALSE	TRUE	0.0413	0.509	-0.0123	0.0712	0.0311	never significant	FALSE
Asn Arg Asp	4382	alternative name	Asn Arg Asp	[M+H]+	C14H25N7O7	404.192	5.87	5.38	5.88	Peptides	name	0.9987	941000	FALSE	TRUE	0.0413	0.509	-0.0123	0.0712	0.0311	never significant	FALSE
Asn Asp Arg	4382	alternative name	Asn Asp Arg	[M+H]+	C14H25N7O7	404.192	5.89	5.54	6.04	Peptides	name	0.9987	1204000	FALSE	TRUE	0.0487	0.402	0.0273	0.0968	0.0285	never significant	FALSE
Asn-Asp-Arg	4382	alternative name	Asn-Asp-Arg	[M+H]+	C14H25N7O7	404.192	5.89	5.52	6.02	Peptides	name	0.9987	1204000	FALSE	TRUE	0.0484	0.405	0.0224	0.0971	0.0279	never significant	FALSE
Asp Arg Asn	4382	alternative name	Asp Arg Asn	[M+H]+	C14H25N7O7	404.192	5.89	5.42	5.92	Peptides	name	0.9987	1179000	FALSE	TRUE	0.0439	0.469	0.0197	0.0843	0.032	never significant	FALSE
Asp-Asn-Arg	4382	alternative name	Asp-Asn-Arg	[M+H]+	C14H25N7O7	404.192	5.87	5.38	5.88	Peptides	name	0.9987	941000	FALSE	TRUE	0.0413	0.509	-0.0123	0.0712	0.0311	never significant	FALSE
Feature_-_402.1783_5.7	4382	adduct or neutral loss	Feature_-_402.1783_5.7		-402.1783	402.178	5.91	5.41	5.91	Unannotated		0.9898	171900	FALSE	FALSE
Gln Trp Ala	4382	alternative name	Gln Trp Ala	[M+H]+	C19H25N5O5	404.192	5.89	5.46	5.96	Peptides	name	0.9987	1204000	FALSE	TRUE	0.0449	0.457	0.0422	0.0966	0.0274	never significant	FALSE
Glu Lys Glu	4382	isotopologue	Glu Lys Glu	[M+H]+	C16H28N4O8	405.196	5.89	5.39	5.89	Peptides	name	0.9885	186600	FALSE	FALSE
Latrunculin A	4382	alternative name	Latrunculin A	[M+H-H2O]+	C22H31NO5S	404.192	5.89	5.61	6.11	Plant-type secondary metabolites	hmdb	0.9987	1179000	FALSE	TRUE	0.0471	0.427	0.0153	0.0943	0.028	never significant	FALSE
Leu Ser Ala Asp	4382	isotopologue	Leu Ser Ala Asp	[M+H]+	C16H28N4O8	405.196	5.9	5.64	6.14	Peptides	name	0.991	193300	FALSE	FALSE
Phe His Thr	4382	alternative name	Phe His Thr	[M+H]+	C19H25N5O5	404.192	5.87	5.38	5.88	Peptides	name	0.9987	941000	FALSE	TRUE	0.0413	0.509	-0.0123	0.0714	0.031	never significant	FALSE
Ser Ala Val Glu	4382	isotopologue	Ser Ala Val Glu	[M+H]+	C16H28N4O8	405.196	5.9	5.55	6.05	Peptides	name	0.9936	206600	FALSE	FALSE
Thr Ala Val Asp	4382	isotopologue	Thr Ala Val Asp	[M+H]+	C16H28N4O8	405.196	5.9	5.62	6.12	Peptides	name	0.9923	202100	FALSE	FALSE
Thr His Phe	4382	alternative name	Thr His Phe	[M+H]+	C19H25N5O5	404.192	5.89	5.56	6.06	Peptides	name	0.9987	1204000	FALSE	TRUE	0.049	0.399	0.0273	0.0969	0.0287	never significant	FALSE
Thr Phe His	4382	alternative name	Thr Phe His	[M+H]+	C19H25N5O5	404.192	5.89	5.42	5.92	Peptides	name	0.9987	1179000	FALSE	TRUE	0.044	0.469	0.0197	0.0842	0.032	never significant	FALSE
Trp Ala Gln	4382	alternative name	Trp Ala Gln	[M+H]+	C19H25N5O5	404.192	5.89	5.64	6.14	Peptides	name	0.9987	1101000	FALSE	TRUE	0.0532	0.346	0.0185	0.0981	0.031	never significant	TRUE	0.0564
Trp Gln Ala	4382	alternative name	Trp Gln Ala	[M+H]+	C19H25N5O5	404.192	5.89	5.59	6.09	Peptides	name	0.9987	1203000	FALSE	TRUE	0.049	0.399	0.0275	0.0965	0.0286	never significant	FALSE
D-(+)-Galactose	4385	main ion	D-(+)-Galactose	[M+H]+	C6H12O6	181.072	6.61	6.15	6.65	Small organic O/N compounds (sugars, amines...)	hmdb	0.9872	567900	TRUE	FALSE
2-Amino-3-(methyl-d3)-8-methylimidazo[4,5-f ]quinoxaline.1	4392	main ion	2-Amino-3-(methyl-d3)-8-methylimidazo[4,5-f ]quinoxaline	[M+H]+	C11H8D3N5	217.129	12.17	11.89	12.39	Isotope-labelled (not biological)	name	0.9015	1305000	TRUE	FALSE
O-11	4404	main ion	O-11	[M-H]-	C13H26O3	229.18	3.23	2.84	3.34	Named, unclassified		0.9552	290500	TRUE	FALSE
D-Erythronic acid .gamma.-lactone	4408	alternative name	D-Erythronic acid .gamma.-lactone	[M+H]+	C4H6O4	119.035	6.78	6.3	6.8	Heterocyclics (indoles, imidazoles, pyridines...)	hmdb	0.9795	125500	TRUE	FALSE
SULFAMETER	4415	main ion	SULFAMETER	[M-H]-	C11H12N4O3S	279.06	7.99	7.62	8.12	Benzenoids (aromatic acids, phenols)	hmdb	0.9233	1242000	TRUE	TRUE	-0.0041	0.977	0.0024	-0.0826	-0.0279	never significant	TRUE	-0.0137
1-Stearoyl-2-hydroxy-sn-glycero-3-phosphoethanolamine	4416	main ion	1-Stearoyl-2-hydroxy-sn-glycero-3-phosphoethanolamine	[M+H]+	C23H48NO7P	482.323	3.23	2.83	3.33	Other lipids (sphingolipids, sterols, glycerolipids)	hmdb	0.8708	107200	TRUE	FALSE
1-Octadecanoyl-sn-glycero-3-phosphoethanolamine	4416	alternative name	1-Octadecanoyl-sn-glycero-3-phosphoethanolamine	[M+H]+	C23H48NO7P	482.323	3.23	2.91	3.41	Other lipids (sphingolipids, sterols, glycerolipids)	hmdb	0.8849	106000	FALSE	FALSE
3-Oxocholic acid	4422	main ion	3-Oxocholic acid	[M-H]-	C24H38O5	405.265	3.32	2.89	3.39	Other lipids (sphingolipids, sterols, glycerolipids)	hmdb	0.876	44580	TRUE	FALSE
Feature_-_403.2488_3.1	4422	±2H (oxidised/reduced)	Feature_-_403.2488_3.1		-403.2488	403.249	3.32	2.88	3.38	Unannotated		0.7596	28680	FALSE	FALSE
Arg Glu	4430	main ion	Arg Glu	[M+H]+	C11H21N5O5	304.161	12.79	12.55	13.05	Peptides	name	0.9207	202400	TRUE	FALSE
Cytosine.1	4431	main ion	Cytosine	[M+H-NH3]+	C4H5N3O	95.0244	6.42	6.25	6.75	Heterocyclics (indoles, imidazoles, pyridines...)	hmdb	0.9757	254000	TRUE	FALSE
20-Hydroxy-(5Z,8Z,11Z,14Z)-eicosatetraenoic acid.2	4432	main ion	20-Hydroxy-(5Z,8Z,11Z,14Z)-eicosatetraenoic acid	[M+H]+	C20H32O3	321.242	3.07	2.93	3.43	Oxylipins (eicosanoids, octadecanoids)	name	0.9974	1378000	TRUE	FALSE
(.+/-.)-5,6-Dihydroxy-8Z,11Z,14Z-eicosatrienoic acid.1	4432	alternative name	(.+/-.)-5,6-Dihydroxy-8Z,11Z,14Z-eicosatrienoic acid	[M+H-H2O]+	C20H34O4	321.242	3.07	2.91	3.41	Oxylipins (eicosanoids, octadecanoids)	name	0.9974	1403000	FALSE	FALSE
(.+/-.)18-HETE.1	4432	alternative name	(.+/-.)18-HETE	[M+H]+	C20H32O3	321.242	3.07	2.89	3.39	Oxylipins (eicosanoids, octadecanoids)	name	0.9974	1413000	FALSE	FALSE
(.+/-.)5,6-DHET lactone	4432	alternative name	(.+/-.)5,6-DHET lactone	[M+H]+	C20H32O3	321.242	3.07	2.72	3.22	Named, unclassified		0.9987	1538000	FALSE	FALSE
11-deoxy PGF2.alpha..1	4432	alternative name	11-deoxy PGF2.alpha.	[M+H-H2O]+	C20H34O4	321.242	3.07	2.77	3.27	Oxylipins (eicosanoids, octadecanoids)	name	0.9987	1538000	FALSE	FALSE
11-deoxy PGF2.beta..1	4432	alternative name	11-deoxy PGF2.beta.	[M+H-H2O]+	C20H34O4	321.242	3.07	2.85	3.35	Oxylipins (eicosanoids, octadecanoids)	name	0.9974	1474000	FALSE	FALSE
11-deoxy-PGE1.1	4432	alternative name	11-deoxy-PGE1	[M+H-H2O]+	C20H34O4	321.242	3.07	2.89	3.39	Oxylipins (eicosanoids, octadecanoids)	name	0.9974	1413000	FALSE	FALSE
11-Deoxyprostaglandin E1	4432	alternative name	11-Deoxyprostaglandin E1	[M+H-H2O]+	C20H34O4	321.242	3.07	2.78	3.28	Oxylipins (eicosanoids, octadecanoids)	name	0.9987	1538000	FALSE	FALSE
11,12-Dihydroxy-5Z,8Z,14Z-eicosatrienoic acid.2	4432	alternative name	11,12-Dihydroxy-5Z,8Z,14Z-eicosatrienoic acid	[M+H-H2O]+	C20H34O4	321.242	3.07	2.95	3.45	Oxylipins (eicosanoids, octadecanoids)	name	0.9974	1365000	FALSE	FALSE
11(12)-EET	4432	alternative name	11(12)-EET	[M+H]+	C20H32O3	321.242	3.07	2.89	3.39	Oxylipins (eicosanoids, octadecanoids)	name	0.9974	1413000	FALSE	FALSE
14,15-Dihydroxy-5Z,8Z,11Z-eicosatrienoic acid.1	4432	alternative name	14,15-Dihydroxy-5Z,8Z,11Z-eicosatrienoic acid	[M+H-H2O]+	C20H34O4	321.242	3.07	2.93	3.43	Oxylipins (eicosanoids, octadecanoids)	name	0.9974	1378000	FALSE	FALSE
14,15-Epoxy-5Z,8Z,11Z-eicosatrienoic acid.2	4432	alternative name	14,15-Epoxy-5Z,8Z,11Z-eicosatrienoic acid	[M+H]+	C20H32O3	321.242	3.07	2.91	3.41	Fatty acids & other fatty acyls	hmdb	0.9974	1403000	FALSE	FALSE
17(R)-HETE.1	4432	alternative name	17(R)-HETE	[M+H]+	C20H32O3	321.242	3.07	2.92	3.42	Oxylipins (eicosanoids, octadecanoids)	name	0.9974	1394000	FALSE	FALSE
17(S)-HETE	4432	alternative name	17(S)-HETE	[M+H]+	C20H32O3	321.242	3.07	2.8	3.3	Oxylipins (eicosanoids, octadecanoids)	name	0.9974	1536000	FALSE	FALSE
19(R)-HETE	4432	alternative name	19(R)-HETE	[M+H]+	C20H32O3	321.242	3.07	2.77	3.27	Oxylipins (eicosanoids, octadecanoids)	name	0.9987	1538000	FALSE	FALSE
20-HETE.1	4432	alternative name	20-HETE	[M+H]+	C20H32O3	321.242	3.07	2.94	3.44	Oxylipins (eicosanoids, octadecanoids)	name	0.9974	1368000	FALSE	FALSE
5,6-DHET lactone.1	4432	alternative name	5,6-DHET lactone	[M+H]+	C20H32O3	321.242	3.07	2.9	3.4	Named, unclassified		0.9974	1403000	FALSE	FALSE
5,6-Epoxy-8Z,11Z,14Z-eicosatrienoic acid.1	4432	alternative name	5,6-Epoxy-8Z,11Z,14Z-eicosatrienoic acid	[M+H]+	C20H32O3	321.242	3.07	2.78	3.28	Fatty acids & other fatty acyls	hmdb	0.9987	1538000	FALSE	FALSE
8,9-Dihydroxy-5Z,11Z,14Z-eicosatrienoic acid.2	4432	alternative name	8,9-Dihydroxy-5Z,11Z,14Z-eicosatrienoic acid	[M+H-H2O]+	C20H34O4	321.242	3.07	2.92	3.42	Oxylipins (eicosanoids, octadecanoids)	name	0.9974	1394000	FALSE	FALSE
8(9)-EET.1	4432	alternative name	8(9)-EET	[M+H]+	C20H32O3	321.242	3.07	2.76	3.26	Oxylipins (eicosanoids, octadecanoids)	name	0.9987	1538000	FALSE	FALSE
9S,15S-Dihydroxy-5Z,13E-prostadienoic acid.2	4432	alternative name	9S,15S-Dihydroxy-5Z,13E-prostadienoic acid	[M+H-H2O]+	C20H34O4	321.242	3.07	2.92	3.42	Named, unclassified		0.9974	1394000	FALSE	FALSE
cis-9,10-Epoxystearic acid.1	4432	alternative name	cis-9,10-Epoxystearic acid	[M+Na]+	C18H34O3	321.242	3.07	2.88	3.38	Oxylipins (eicosanoids, octadecanoids)	hmdb	0.9974	1413000	FALSE	FALSE
KIRENOL.1	4432	alternative name	KIRENOL	[M+H-H2O]+	C20H34O4	321.242	3.07	2.83	3.33	Other lipids (sphingolipids, sterols, glycerolipids)	hmdb	0.9974	1514000	FALSE	FALSE
Leukotriene B3.2	4432	alternative name	Leukotriene B3	[M+H-H2O]+	C20H34O4	321.242	3.07	2.73	3.23	Oxylipins (eicosanoids, octadecanoids)	name	0.9987	1538000	FALSE	FALSE
LTB3.1	4432	alternative name	LTB3	[M+H-H2O]+	C20H34O4	321.242	3.07	2.94	3.44	Oxylipins (eicosanoids, octadecanoids)	name	0.9974	1368000	FALSE	FALSE
Feature_+_181.1335_3.1	4435	adduct or neutral loss	Feature_+_181.1335_3.1		181.1335	181.133	3.27	2.8	3.3	Unannotated		0.9719	220700	TRUE	FALSE
8-Iso-16-cyclohexyl-tetranor prostaglandin E2	4441	main ion	8-Iso-16-cyclohexyl-tetranor prostaglandin E2	[M-H]-	C22H34O5	377.237	2.85	2.44	2.94	Oxylipins (eicosanoids, octadecanoids)	name	0.8785	194500	TRUE	FALSE
Acetylvalerenolic acid	4446	main ion	Acetylvalerenolic acid	[M-H]-	C17H24O4	291.163	2.97	2.54	3.04	Other lipids (sphingolipids, sterols, glycerolipids)	hmdb	0.8299	1152000	TRUE	FALSE
3-Guanidinopropanoate.2	4449	main ion	3-Guanidinopropanoate	[M-H]-	C4H9N3O2	130.061	12.36	12.16	12.66	Small organic O/N compounds (sugars, amines...)	hmdb	0.9182	145700	TRUE	FALSE
Feature_+_132.0766_12.4	4449	adduct or neutral loss	Feature_+_132.0766_12.4		132.0766	132.077	12.37	12.19	12.69	Unannotated		0.991	50110000	FALSE	TRUE	-0.0512	0.369	0.1472	-0.0582	-0.0291	never significant	TRUE
13,14-dehydro-15-cyclohexyl Carbaprostacyclin	4451	main ion	13,14-dehydro-15-cyclohexyl Carbaprostacyclin	[M-H]-	C21H30O4	345.211	3.13	2.88	3.38	Named, unclassified		0.8325	70010	TRUE	FALSE
Gly-Gln	4464	main ion	Gly-Gln	[M+H]+	C7H13N3O4	204.098	8.07	7.89	8.39	Peptides	name	0.9642	178300	TRUE	FALSE
Gly-Lys	4470	main ion	Gly-Lys	[M+H]+	C8H17N3O3	204.134	6.3	5.83	6.33	Peptides	name	0.922	69350	TRUE	FALSE
3-Fluoromethamphetamine	4474	main ion	3-Fluoromethamphetamine	[M+H]+	C10H14FN	168.116	12.31	12.09	12.59	Exogenous: drugs	name	0.7941	44420	TRUE	FALSE
Ala-Leu	4475	main ion	Ala-Leu	[M+H]+	C9H18N2O3	203.139	4.24	3.75	4.25	Peptides	name	0.9629	193300	TRUE	TRUE	-0.0119	0.909	-0.0978	-0.0617	-0.0193	never significant	FALSE
PGF1.beta..1	4476	main ion	PGF1.beta.	[M-H]-	C20H36O5	355.249	5.16	4.93	5.43	Oxylipins (eicosanoids, octadecanoids)	name	0.9655	275800	TRUE	TRUE	-0.0875	0.056	-0.0153	-0.0033	-0.0563	never significant	FALSE
11.beta.-Prostaglandin F1.beta..1	4476	alternative name	11.beta.-Prostaglandin F1.beta.	[M-H]-	C20H36O5	355.249	5.16	4.96	5.46	Oxylipins (eicosanoids, octadecanoids)	name	0.968	272700	FALSE	TRUE	-0.0909	0.0445	-0.0139	-0.0043	-0.0581	lost to recruitment group	FALSE
15-keto-PGF1.alpha.	4476	±2H (oxidised/reduced)	15-keto-PGF1.alpha.	[M-H]-	C20H34O5	353.234	5.21	4.77	5.27	Oxylipins (eicosanoids, octadecanoids)	name	0.9808	569600	FALSE	TRUE	-0.1203	0.00584	-0.0876	-0.0468	-0.0787	lost to recruitment group	FALSE
15(R),19(R)-Hydroxyprostaglandin F1.alpha..1	4476	±2H (oxidised/reduced)	15(R),19(R)-Hydroxyprostaglandin F1.alpha.	[M-H-H2O]-	C20H36O6	353.234	5.21	4.79	5.29	Oxylipins (eicosanoids, octadecanoids)	name	0.9821	574800	FALSE	TRUE	-0.1094	0.0129	-0.0961	-0.0422	-0.077	lost to recruitment group	FALSE
5-trans PGF2.alpha..1	4476	±2H (oxidised/reduced)	5-trans PGF2.alpha.	[M-H]-	C20H34O5	353.234	5.21	4.82	5.32	Oxylipins (eicosanoids, octadecanoids)	name	0.9834	574100	FALSE	TRUE	-0.1128	0.0102	-0.0973	-0.0388	-0.0809	lost to recruitment group	FALSE
5-trans PGF2.beta..1	4476	±2H (oxidised/reduced)	5-trans PGF2.beta.	[M-H]-	C20H34O5	353.234	5.21	4.97	5.47	Oxylipins (eicosanoids, octadecanoids)	name	0.9872	573300	FALSE	TRUE	-0.1278	0.00324	-0.0507	-0.0355	-0.0721	lost to recruitment group	FALSE
6.alpha.-Prostaglandin I1.1	4476	±2H (oxidised/reduced)	6.alpha.-Prostaglandin I1	[M-H]-	C20H34O5	353.234	5.21	4.81	5.31	Oxylipins (eicosanoids, octadecanoids)	name	0.9834	574100	FALSE	TRUE	-0.1142	0.00928	-0.0964	-0.0422	-0.0818	lost to recruitment group	FALSE
9S,11R-Dihydroxy-15-oxo-13E-prostenoic acid.3	4476	±2H (oxidised/reduced)	9S,11R-Dihydroxy-15-oxo-13E-prostenoic acid	[M-H]-	C20H34O5	353.234	5.21	4.94	5.44	Oxylipins (eicosanoids, octadecanoids)	hmdb	0.9872	573300	FALSE	FALSE
9S,11R-Epidioxy-15S-hydroxy-13E-prostaenoic acid.1	4476	±2H (oxidised/reduced)	9S,11R-Epidioxy-15S-hydroxy-13E-prostaenoic acid	[M-H]-	C20H34O5	353.234	5.21	4.92	5.42	Oxylipins (eicosanoids, octadecanoids)	hmdb	0.9872	573700	FALSE	TRUE	-0.1323	0.00218	-0.0462	-0.0352	-0.0748	lost to recruitment group	TRUE
9S,11R,15S-Trihydroxy-5Z-prostenoic acid.1	4476	alternative name	9S,11R,15S-Trihydroxy-5Z-prostenoic acid	[M-H]-	C20H36O5	355.249	5.16	4.97	5.47	Oxylipins (eicosanoids, octadecanoids)	hmdb	0.9693	268700	FALSE	FALSE
9S,11R,15S-Trihydroxy-5Z,13E-prostadienoic acid-cyclo[8S,12R]	4476	±2H (oxidised/reduced)	9S,11R,15S-Trihydroxy-5Z,13E-prostadienoic acid-cyclo[8S,12R]	[M-H]-	C20H34O5	353.234	5.21	4.85	5.35	Oxylipins (eicosanoids, octadecanoids)	hmdb	0.9859	574100	FALSE	TRUE	-0.1129	0.0101	-0.0956	-0.0398	-0.0809	lost to recruitment group	FALSE
9S,11S-Dihydroxy-15-oxo-5Z-prostenoic acid	4476	±2H (oxidised/reduced)	9S,11S-Dihydroxy-15-oxo-5Z-prostenoic acid	[M-H]-	C20H34O5	353.234	5.21	4.76	5.26	Oxylipins (eicosanoids, octadecanoids)	hmdb	0.9808	562400	FALSE	TRUE	-0.1092	0.0131	-0.1137	-0.0391	-0.0729	lost to recruitment group	FALSE
Val-Gly.2	4480	main ion	Val-Gly	[M+H]+	C7H14N2O3	175.108	13.48	13	13.5	Peptides	name	0.9783	525000	TRUE	FALSE
[6]-Shogaol	4484	main ion	[6]-Shogaol	[M-H]-	C17H24O3	275.168	2.88	2.47	2.97	Benzenoids (aromatic acids, phenols)	hmdb	0.8299	21770000	TRUE	TRUE	0.067	0.187	0.1205	0.0588	0.0515	never significant	FALSE
Feature_-_276.1715_2.9	4484	isotopologue	Feature_-_276.1715_2.9		-276.1715	276.171	2.88	2.62	3.12	Unannotated		0.8005	3515000	FALSE	TRUE	0.068	0.178	0.1219	0.0587	0.0488	never significant	TRUE
Feature_+_126.0913_3.6	4485	±2H (oxidised/reduced)	Feature_+_126.0913_3.6		126.0913	126.091	3.65	3.39	3.89	Unannotated		0.7813	131000	TRUE	FALSE
Tetramethylpyrazine	4487	main ion	Tetramethylpyrazine	[M+H]+	C8H12N2	137.107	5.37	5.15	5.65	Heterocyclics (indoles, imidazoles, pyridines...)	hmdb	0.8171	125600	TRUE	FALSE
Leu Lys	4499	main ion	Leu Lys	[M+H]+	C12H25N3O3	260.197	11.49	11.32	11.82	Peptides	name	0.9962	250500	TRUE	FALSE
12S-HHTrE	4502	main ion	12S-HHTrE	[M-H]-	C17H28O3	279.197	3.01	2.7	3.2	Fatty acids & other fatty acyls	hmdb	0.9859	168300	TRUE	FALSE
Feature_+_281.2104_2.9	4502	adduct or neutral loss	Feature_+_281.2104_2.9		281.2104	281.211	3.04	2.64	3.14	Unannotated		0.9552	338900	FALSE	FALSE
L-Theanine.1	4512	main ion	L-Theanine	[M-H]-	C7H14N2O3	173.092	11.35	10.87	11.37	Amino acids & derivatives	hmdb	0.9642	199900	TRUE	FALSE
L-Tryptophanamide.1	4522	main ion	L-Tryptophanamide	[M+H]+	C11H13N3O	204.113	3.25	3.22	3.72	Heterocyclics (indoles, imidazoles, pyridines...)	hmdb	0.7749	42910	TRUE	FALSE
Aminoantipyrine	4522	alternative name	Aminoantipyrine	[M+H]+	C11H13N3O	204.113	3.25	3.17	3.67	Heterocyclics (indoles, imidazoles, pyridines...)	hmdb	0.7673	43800	FALSE	FALSE
Ethosuximide	4526	main ion	Ethosuximide	[M+H]+	C7H11NO2	142.086	6.76	6.72	7.22	Heterocyclics (indoles, imidazoles, pyridines...)	hmdb	0.7801	231100	TRUE	FALSE
Ala-Tyr	4533	main ion	Ala-Tyr	[M+H]+	C12H16N2O4	253.118	5.91	5.45	5.95	Peptides	name	0.9987	259100	TRUE	FALSE
Feature_+_169.0607_5.6	4545	adduct or neutral loss	Feature_+_169.0607_5.6		169.0607	169.061	5.32	5.31	5.81	Unannotated		0.821	60170	TRUE	FALSE
Feature_-_185.0559_8.3	4547	adduct or neutral loss	Feature_-_185.0559_8.3		-185.0559	185.056	8.33	8.05	8.55	Unannotated		0.9885	656700	TRUE	FALSE
Gly-Glu.4	4547	alternative name	Gly-Glu	[M-H]-	C7H12N2O5	203.067	8.41	8.12	8.62	Peptides	name	0.7634	530500	FALSE	FALSE
Agomelatine	4549	main ion	Agomelatine	[M+H]+	C15H17NO2	244.133	3.31	3.03	3.53	Other organic acids	hmdb	0.7916	82750	TRUE	FALSE
N-Ethylmaleimide.3	4562	main ion	N-Ethylmaleimide	[M+H+H2O]+	C6H7NO2	144.065	6.66	6.17	6.67	Heterocyclics (indoles, imidazoles, pyridines...)	hmdb	0.9987	1105000	TRUE	FALSE
Pro-Tyr-Arg	4563	main ion	Pro-Tyr-Arg	[M+2H]2+	C20H30N6O5	218.121	8.56	8.31	8.81	Peptides	name	0.8491	46440	TRUE	FALSE
Ala-Gly.5	4566	main ion	Ala-Gly	[M+Na]+	C5H10N2O3	169.058	12.38	11.9	12.4	Peptides	name	0.9719	1906000	TRUE	FALSE
Gly-Ala.5	4566	alternative name	Gly-Ala	[M+Na]+	C5H10N2O3	169.058	12.38	11.9	12.4	Peptides	name	0.9719	1906000	FALSE	FALSE
.beta.-Alanine	4575	main ion	.beta.-Alanine	[M+H]+	C3H7NO2	90.0555	7.11	6.75	7.25	Amino acids & derivatives	hmdb	0.913	679400	TRUE	TRUE	0.0439	0.471	0.0784	-0.0864	0.0312	never significant	FALSE
Glycine, N-acetyl-	4579	main ion	Glycine, N-acetyl-	[M+H-H2O]+	C4H7NO3	100.04	7.15	6.66	7.16	Amino acids & derivatives	hmdb	0.9297	4652000	TRUE	TRUE	0.036	0.596	-0.0918	0.0331	0.0717	never significant	TRUE
10Z-nonadecenoic acid	4580	main ion	10Z-nonadecenoic acid	[M-H]-	C19H36O2	295.264	2.85	2.64	3.14	Fatty acids & other fatty acyls	hmdb	0.9859	511200	TRUE	FALSE
Feature_-_293.2483_2.9	4580	±2H (oxidised/reduced)	Feature_-_293.2483_2.9		-293.2483	293.248	2.89	2.64	3.14	Unannotated		0.8657	150200	FALSE	FALSE
Feature_-_296.2678_2.9	4580	isotopologue	Feature_-_296.2678_2.9		-296.2678	296.267	2.89	2.66	3.16	Unannotated		0.7634	137100	FALSE	FALSE
(4-Aminobutyl)phosphonic acid.1	4587	main ion	(4-Aminobutyl)phosphonic acid	[M+H]+	C4H12NO3P	154.061	6.54	6.07	6.57	Named, unclassified		0.867	211300	TRUE	FALSE
N-Oleoylethanolamine	4589	main ion	N-Oleoylethanolamine	[M+H]+	C20H39NO2	326.305	2.93	2.61	3.11	Small organic O/N compounds (sugars, amines...)	hmdb	0.9488	2653000	TRUE	FALSE
Arachidonic Acid methyl ester-d8	4589	isotopologue	Arachidonic Acid methyl ester-d8	[M+H]+	C21H26D8O2	327.308	2.93	2.61	3.11	Isotope-labelled (not biological)	name	0.9476	521600	FALSE	FALSE
Arachidonoyl ethanolamide	4589	adduct or neutral loss	Arachidonoyl ethanolamide	[M+H]+	C22H37NO2	348.289	2.93	2.53	3.03	Small organic O/N compounds (sugars, amines...)	hmdb	0.8465	204700	FALSE	FALSE
O-Arachidonoyl Ethanolamine	4589	adduct or neutral loss	O-Arachidonoyl Ethanolamine	[M+H]+	C22H37NO2	348.289	2.93	2.5	3	Fatty acids & other fatty acyls	hmdb	0.8414	205500	FALSE	FALSE
Oleoyl Ethanolamide	4589	alternative name	Oleoyl Ethanolamide	[M+H]+	C20H39NO2	326.305	2.93	2.75	3.25	Small organic O/N compounds (sugars, amines...)	hmdb	0.9488	2651000	FALSE	FALSE
Nitrosomorpholine	4590	main ion	Nitrosomorpholine	[M+H]+	C4H8N2O2	117.066	12.98	12.48	12.98	Heterocyclics (indoles, imidazoles, pyridines...)	hmdb	0.8568	250300	TRUE	FALSE
Lithocholic acid	4597	alternative name	Lithocholic acid	[M+H-H2O]+	C24H40O3	359.29	3.33	2.91	3.41	Other lipids (sphingolipids, sterols, glycerolipids)	hmdb	0.7737	414100	TRUE	FALSE
Pinane Thromboxane A2	4597	alternative name	Pinane Thromboxane A2	[M+H-H2O]+	C24H40O3	359.29	3.33	3.02	3.52	Oxylipins (eicosanoids, octadecanoids)	name	0.7519	430000	FALSE	FALSE
Tyr-Ala(Dstereo)	4598	main ion	Tyr-Ala(Dstereo)	[M+H]+	C12H17N3O3	252.134	5.25	5.15	5.65	Named, unclassified		0.977	116400	TRUE	FALSE
PyroGlu-Ser	4607	main ion	PyroGlu-Ser	[M+H]+	C8H12N2O5	217.082	8.24	7.75	8.25	Peptides	name	0.757	530500	TRUE	FALSE
8-CYCLOPENTYLTHEOPHYLLINE	4612	main ion	8-CYCLOPENTYLTHEOPHYLLINE	[M-H]-	C12H16N4O2	247.119	5.56	5.2	5.7	Purines, pyrimidines & nucleosides	hmdb	0.8555	349200	TRUE	FALSE
Pro Gln.1	4614	main ion	Pro Gln	[M+H]+	C10H17N3O4	244.129	8.27	7.99	8.49	Peptides	name	0.9604	65090	TRUE	FALSE
Butylphosphonic acid.2	4617	main ion	Butylphosphonic acid	[M+H-H2O]+	C4H11O3P	121.04	9.9	9.46	9.96	Named, unclassified		0.8376	318600	TRUE	FALSE
2-Aminobenzamide	4620	alternative name	2-Aminobenzamide	[M+H]+	C7H8N2O	137.071	3.65	3.51	4.01	Benzenoids (aromatic acids, phenols)	hmdb	0.9092	282500	TRUE	FALSE
4-Amino-N-(tert-butyl)benzamide.1	4620	alternative name	4-Amino-N-(tert-butyl)benzamide	[M+H-C4H8]+	C11H16N2O	137.071	3.65	3.28	3.78	Named, unclassified		0.8964	267400	FALSE	FALSE
Benzamideoxime	4620	alternative name	Benzamideoxime	[M+H]+	C7H8N2O	137.071	3.65	3.27	3.77	Benzenoids (aromatic acids, phenols)	hmdb	0.899	265300	FALSE	FALSE
Feature_+_139.0867_3.4	4620	±2H (oxidised/reduced)	Feature_+_139.0867_3.4		139.0867	139.087	3.59	3.13	3.63	Unannotated		0.8248	241300	FALSE	FALSE
Acetonitrile.2	4639	main ion	Acetonitrile	[2M+H+CH3OH]+	C2H3N	115.087	13.38	13.2	13.7	Small organic O/N compounds (sugars, amines...)	hmdb	0.8862	705400	TRUE	FALSE
Sulfamoxole	4639	±2H (oxidised/reduced)	Sulfamoxole	[M+H-C6H5N(SO2)]+	C11H13N3O3S	113.071	13.38	13.14	13.64	Benzenoids (aromatic acids, phenols)	hmdb	0.9847	2530000	FALSE	FALSE
Val-Pro-Lys	4641	main ion	Val-Pro-Lys	[M+2H]2+	C16H30N4O4	172.119	15.39	15.38	15.88	Peptides	name	0.9079	1111000	TRUE	TRUE	0.0059	0.961	0.085	-0.0232	0.0019	never significant	TRUE
Indole-3-butyric acid	4644	main ion	Indole-3-butyric acid	[M+H]+	C12H13NO2	204.102	3.18	3.11	3.61	Heterocyclics (indoles, imidazoles, pyridines...)	hmdb	0.9348	137700	TRUE	FALSE
Pro Asp	4647	main ion	Pro Asp	[M+H]+	C9H14N2O5	231.097	7.47	6.97	7.47	Peptides	name	0.9322	316400	TRUE	FALSE
2-Acetyl-5-(tetrahydroxybutyl)imidazole.1	4647	alternative name	2-Acetyl-5-(tetrahydroxybutyl)imidazole	[M+H]+	C9H14N2O5	231.097	7.47	6.98	7.48	Small organic O/N compounds (sugars, amines...)	hmdb	0.9322	326400	FALSE	FALSE
Asp-Pro.1	4647	alternative name	Asp-Pro	[M+H]+	C9H14N2O5	231.097	7.41	6.94	7.44	Peptides	name	0.9182	264400	FALSE	FALSE
Pro-Asp	4647	alternative name	Pro-Asp	[M+H]+	C9H14N2O5	231.097	7.54	7.04	7.54	Peptides	name	0.9783	393100	FALSE	FALSE
Thr-Glu.1	4647	alternative name	Thr-Glu	[M+H-H2O]+	C9H16N2O6	231.097	7.41	6.92	7.42	Peptides	name	0.9066	254900	FALSE	FALSE
Megastigmatrienone	4655	main ion	Megastigmatrienone	[M+H]+	C13H18O	191.143	3.15	2.75	3.25	Small organic O/N compounds (sugars, amines...)	hmdb	0.9795	374300	TRUE	FALSE
Feature_+_189.1271_3.0	4655	±2H (oxidised/reduced)	Feature_+_189.1271_3.0		189.1271	189.127	3.15	2.76	3.26	Unannotated		0.9898	159600	FALSE	FALSE
D-Ribulose	4656	main ion	D-Ribulose	[M+H]+	C5H10O5	151.061	5.53	5.07	5.57	Small organic O/N compounds (sugars, amines...)	hmdb	0.9757	2083000	TRUE	TRUE	-0.0171	0.861	0.2619	-0.0576	0.0238	never significant	TRUE	0.007
Pro Tyr Asn	4663	main ion	Pro Tyr Asn	[M+H]+	C18H24N4O6	393.176	8	7.53	8.03	Peptides	name	0.9936	422500	TRUE	TRUE	0.0414	0.509	0.0683	0.0669	-0.0014	never significant	TRUE
Feature_+_394.1799_7.8	4663	isotopologue	Feature_+_394.1799_7.8		394.1799	394.18	8	7.59	8.09	Unannotated		0.9015	73420	FALSE	FALSE
MCI-186	4669	main ion	MCI-186	[M+H]+	C10H10N2O	175.086	3.91	3.59	4.09	Heterocyclics (indoles, imidazoles, pyridines...)	hmdb	0.9962	113500	TRUE	TRUE	0.037	0.583	0.1698	-0.0133	0.0238	never significant	TRUE
Creatinine	4676	alternative name	Creatinine	[2M+H]+	C4H7N3O	227.127	3.49	3.18	3.68	Amino acids & derivatives	hmdb	0.913	433700	TRUE	TRUE	-0.0461	0.439	0.1584	-0.0494	0.0195	never significant	TRUE
4-Nitrosodiphenylamine	4680	main ion	4-Nitrosodiphenylamine	[M+H]+	C12H10N2O	199.088	13.47	13.29	13.79	Named, unclassified		0.9284	402900	TRUE	FALSE
Heptabarbitone	4685	main ion	Heptabarbitone	[M+H]+	C13H18N2O3	251.138	3.52	3.28	3.78	Heterocyclics (indoles, imidazoles, pyridines...)	hmdb	0.9872	87080	TRUE	FALSE
N,N-diisopropyl-3-nitrobenzamide	4685	alternative name	N,N-diisopropyl-3-nitrobenzamide	[M+H]+	C13H18N2O3	251.138	3.52	3.28	3.78	Named, unclassified		0.9872	87080	FALSE	FALSE
4-Imidazolecarboxaldehyde.3	4690	main ion	4-Imidazolecarboxaldehyde	[M+H]+	C4H4N2O	97.04	9.02	8.92	9.42	Named, unclassified		0.7877	469200	TRUE	FALSE
4(3H)-Pyrimidone.1	4690	alternative name	4(3H)-Pyrimidone	[M+H]+	C4H4N2O	97.04	9.02	8.74	9.24	Heterocyclics (indoles, imidazoles, pyridines...)	hmdb	0.8248	518300	FALSE	FALSE
Val-Phe-Lys.1	4692	alternative name	Val-Phe-Lys	[M+2H]2+	C20H32N4O4	197.128	5.26	5.14	5.64	Peptides	name	0.9322	486600	TRUE	FALSE
N,N-Bis(2-hydroxyethyl)glycine.3	4702	main ion	N,N-Bis(2-hydroxyethyl)glycine	[M+H]+	C6H13NO4	164.091	12.85	12.36	12.86	Amino acids & derivatives	hmdb	0.7532	188000	TRUE	FALSE
3-Hexyne-2,5-diol, 2,5-dimethyl-	4702	isotopologue	3-Hexyne-2,5-diol, 2,5-dimethyl-	[M+Na]+	C8H14O2	165.088	12.88	12.39	12.89	Named, unclassified		0.9015	17970000	FALSE	FALSE
Gly-Glu.1	4706	main ion	Gly-Glu	[M+H]+	C7H12N2O5	205.082	8.06	7.77	8.27	Peptides	name	0.9412	245000	TRUE	FALSE
1-Methyl-4-(methylethyl)-(E)-2-cyclohexenol	4707	main ion	1-Methyl-4-(methylethyl)-(E)-2-cyclohexenol	[M]+	C10H18O	154.134	11.82	11.71	12.21	Other lipids (sphingolipids, sterols, glycerolipids)	hmdb	0.9616	381100	TRUE	FALSE
Terpineol-4	4707	alternative name	Terpineol-4	[M]+	C10H18O	154.134	11.82	11.67	12.17	Other lipids (sphingolipids, sterols, glycerolipids)	hmdb	0.9821	414700	FALSE	FALSE
L-Alanyl-.beta.-alanine.1	4717	main ion	L-Alanyl-.beta.-alanine	[M+H-H2O]+	C6H12N2O3	143.082	7.98	7.5	8	Named, unclassified		0.8286	146800	TRUE	FALSE
10-Acetyl-3,7-dihydroxyphenoxazine	4720	main ion	10-Acetyl-3,7-dihydroxyphenoxazine	[M-H]-	C14H11NO4	256.059	9.33	9.05	9.55	Heterocyclics (indoles, imidazoles, pyridines...)	hmdb	0.9974	170700	TRUE	FALSE
Canavanine	4723	main ion	Canavanine	[M-H]-	C5H12N4O3	175.085	13.37	12.9	13.4	Amino acids & derivatives	hmdb	0.7967	65700	TRUE	FALSE
Leukotriene B3	4736	main ion	Leukotriene B3	[M-H-H2O]-	C20H34O4	319.228	2.99	2.97	3.47	Oxylipins (eicosanoids, octadecanoids)	name	0.9668	1410000	TRUE	TRUE	-0.1733	2.57e-05	0.0195	-0.0916	-0.1277	survives	TRUE
(.+/-.)-5,6-Dihydroxy-8Z,11Z,14Z-eicosatrienoic acid	4736	alternative name	(.+/-.)-5,6-Dihydroxy-8Z,11Z,14Z-eicosatrienoic acid	[M-H-H2O]-	C20H34O4	319.228	2.99	2.97	3.47	Oxylipins (eicosanoids, octadecanoids)	name	0.9668	1410000	FALSE	TRUE	-0.1733	2.57e-05	0.0195	-0.0916	-0.1277	survives	FALSE
Feature_+_289.2118_3.3	4737	adduct or neutral loss	Feature_+_289.2118_3.3		289.2118	289.212	3.3	3.04	3.54	Unannotated		0.8031	114400	TRUE	FALSE
Tropic acid.2	4743	main ion	Tropic acid	[M+H-H2O]+	C9H10O3	149.06	7.57	7.11	7.61	Other organic acids	hmdb	0.9335	663400	TRUE	FALSE
3-Phenoxypropionic acid.2	4743	alternative name	3-Phenoxypropionic acid	[M+H-H2O]+	C9H10O3	149.06	7.57	7.1	7.6	Benzenoids (aromatic acids, phenols)	hmdb	0.9271	661900	FALSE	FALSE
4-Hydroxycinnamyl aldehyde	4743	adduct or neutral loss	4-Hydroxycinnamyl aldehyde	[M-H]-	C9H8O2	147.044	7.58	7.2	7.7	Plant-type secondary metabolites	hmdb	0.9744	270800	FALSE	FALSE
Benzenepropanoic acid, 4-hydroxy-	4743	alternative name	Benzenepropanoic acid, 4-hydroxy-	[M+H-H2O]+	C9H10O3	149.06	7.54	7.04	7.54	Plant-type secondary metabolites	hmdb	0.8606	609500	FALSE	FALSE
Tyr Gly	4745	main ion	Tyr Gly	[M+H]+	C11H14N2O4	239.102	7.22	6.73	7.23	Peptides	name	0.8146	144400	TRUE	FALSE
SB 431542	4752	main ion	SB 431542	[M+H]+	C22H16N4O3	385.132	9.34	8.97	9.47	Heterocyclics (indoles, imidazoles, pyridines...)	hmdb	0.8465	923400	TRUE	TRUE	0.0172	0.861	-0.0033	0.0529	0.0215	never significant	TRUE
Gly Gly Gln	4756	main ion	Gly Gly Gln	[M+H]+	C9H16N4O5	261.119	9.98	9.49	9.99	Peptides	name	0.9373	247500	TRUE	TRUE	-0.0255	0.745	0.0186	0.0374	-0.0173	never significant	FALSE
Ala Asn Gly	4756	alternative name	Ala Asn Gly	[M+H]+	C9H16N4O5	261.119	9.94	9.44	9.94	Peptides	name	0.9079	197600	FALSE	FALSE
Gly Gln Gly	4756	alternative name	Gly Gln Gly	[M+H]+	C9H16N4O5	261.119	10.03	9.53	10.03	Peptides	name	0.9859	274000	FALSE	TRUE	-0.0469	0.43	0.0927	0.0197	-0.0422	never significant	TRUE
PIRACETAM	4757	main ion	PIRACETAM	[M+H]+	C6H10N2O2	143.082	5.47	4.97	5.47	Amino acids & derivatives	hmdb	0.9463	1014000	TRUE	FALSE
Ala-Gly.2	4760	main ion	Ala-Gly	[M+Na]+	C5H10N2O3	169.058	9.33	9.24	9.74	Peptides	name	0.9949	434600	TRUE	TRUE	-0.0013	0.992	0.0262	-0.013	0.0188	never significant	FALSE
Gly-Ala.3	4760	alternative name	Gly-Ala	[M+Na]+	C5H10N2O3	169.058	9.33	9.11	9.61	Peptides	name	0.9974	489700	FALSE	TRUE	0.0234	0.775	-0.0588	-0.0713	-0.0097	never significant	TRUE
Neocnidilide.1	4763	main ion	Neocnidilide	[M+H]+	C12H18O2	195.138	5.2	5.01	5.51	Heterocyclics (indoles, imidazoles, pyridines...)	hmdb	0.945	505400	TRUE	FALSE
PyroGlu-Cys	4766	main ion	PyroGlu-Cys	[M+H]+	C8H12N2O4S	233.063	11.2	11.04	11.54	Peptides	name	0.7621	195000	TRUE	FALSE
3-Amino-3-(4-hydroxyphenyl)propanoate.1	4772	adduct or neutral loss	3-Amino-3-(4-hydroxyphenyl)propanoate	[M+H]+	C9H11NO3	182.081	7.62	7.61	8.11	Amino acids & derivatives	hmdb	0.7967	65260	TRUE	FALSE
Gly-Leu.1	4777	main ion	Gly-Leu	[M+H]+	C8H16N2O3	189.123	10.28	9.84	10.34	Peptides	name	0.8504	155100	TRUE	FALSE
N1-Acetylthermospermine	4779	main ion	N1-Acetylthermospermine	[M+H]+	C12H28N4O	245.23	3.01	2.61	3.11	Named, unclassified		0.8223	427200	TRUE	FALSE
N1-Acetylspermine	4779	alternative name	N1-Acetylspermine	[M+H]+	C12H28N4O	245.23	3.01	2.67	3.17	Other organic acids	hmdb	0.8274	421200	FALSE	FALSE
N4-(N-acetylaminopropyl)spermidine	4779	alternative name	N4-(N-acetylaminopropyl)spermidine	[M+H]+	C12H28N4O	245.23	3.01	2.74	3.24	Named, unclassified		0.8286	420100	FALSE	FALSE
16-Phenyl tetranor prostaglandin F2.alpha.	4784	main ion	16-Phenyl tetranor prostaglandin F2.alpha.	[M-H-H2O]-	C22H30O5	355.196	2.83	2.69	3.19	Oxylipins (eicosanoids, octadecanoids)	name	0.8478	1458000	TRUE	FALSE
ROCCELLIC ACID	4800	main ion	ROCCELLIC ACID	[M-H]-	C17H32O4	299.222	3	2.65	3.15	Named, unclassified		0.991	413100	TRUE	FALSE
Feature_-_297.2069_2.9	4800	±2H (oxidised/reduced)	Feature_-_297.2069_2.9		-297.2069	297.208	2.93	2.65	3.15	Unannotated		0.9527	229900	FALSE	FALSE
Ethyl imidazole-2-carboxylate	4801	main ion	Ethyl imidazole-2-carboxylate	[M+H]+	C6H8N2O2	141.066	5.88	5.63	6.13	Named, unclassified		0.9194	481800	TRUE	TRUE	-0.0477	0.416	0.2413	-0.0501	-0.025	never significant	TRUE
3-Pyridinecarboxamide, 1,6-dihydro-1-methyl-6-oxo-.1	4805	main ion	3-Pyridinecarboxamide, 1,6-dihydro-1-methyl-6-oxo-	[M+H]+	C7H8N2O2	153.066	8.37	7.9	8.4	Heterocyclics (indoles, imidazoles, pyridines...)	hmdb	0.7545	61980	TRUE	FALSE
Arg Asp	4809	main ion	Arg Asp	[M+H]+	C10H19N5O5	290.145	13.38	12.88	13.38	Peptides	name	0.9552	454900	TRUE	FALSE
Pro-Arg	4821	main ion	Pro-Arg	[M+H-NH3]+	C11H21N5O3	255.145	5.95	5.78	6.28	Peptides	name	0.9923	259700	TRUE	FALSE
Gabapentin.1	4850	main ion	Gabapentin	[M+H-H2O]+	C9H17NO2	154.123	5.34	5.11	5.61	Amino acids & derivatives	hmdb	0.8504	533600	TRUE	FALSE
5-Aminoimidazole-4-carboxamide	4861	main ion	5-Aminoimidazole-4-carboxamide	[M+H-NH3]+	C4H6N4O	110.035	7.96	7.69	8.19	Heterocyclics (indoles, imidazoles, pyridines...)	hmdb	0.977	70970	TRUE	FALSE
5-Methoxytryptophan	4873	main ion	5-Methoxytryptophan	[M+H]+	C12H14N2O3	235.108	3.96	3.92	4.42	Heterocyclics (indoles, imidazoles, pyridines...)	hmdb	0.9284	25390	TRUE	FALSE
Tyr-Ser-Lys	4877	main ion	Tyr-Ser-Lys	[M+2H]2+	C18H28N4O6	199.107	5.36	5.23	5.73	Peptides	name	0.9757	344400	TRUE	FALSE
3-(2,5-Dimethoxyphenyl)propanoic acid	4885	main ion	3-(2,5-Dimethoxyphenyl)propanoic acid	[M-H]-	C11H14O4	209.085	2.94	2.69	3.19	Named, unclassified		0.9616	1245000	TRUE	FALSE
ETHYL EVERNINATE	4885	alternative name	ETHYL EVERNINATE	[M-H]-	C11H14O4	209.085	2.94	2.75	3.25	Named, unclassified		0.9616	1245000	FALSE	FALSE
Sinapyl alcohol	4885	alternative name	Sinapyl alcohol	[M-H]-	C11H14O4	209.085	2.94	2.65	3.15	Benzenoids (aromatic acids, phenols)	hmdb	0.9616	1245000	FALSE	FALSE
D-Pipecolic acid	4888	main ion	D-Pipecolic acid	[M+H]+	C6H11NO2	130.086	10.36	9.88	10.38	Amino acids & derivatives	hmdb	0.9514	1150000	TRUE	FALSE
Feature_+_131.0894_10.2	4888	isotopologue	Feature_+_131.0894_10.2		131.0894	131.09	10.4	9.91	10.41	Unannotated		0.8363	64850	FALSE	FALSE
1-(9Z-Octadecenoyl)-sn-glycero-3-phosphocholine.1	4889	main ion	1-(9Z-Octadecenoyl)-sn-glycero-3-phosphocholine	[M+H]+	C26H52NO7P	522.355	5.26	4.88	5.38	Other lipids (sphingolipids, sterols, glycerolipids)	hmdb	0.9386	134200	TRUE	FALSE
Feature_-_281.1429_2.9	4898	±2H (oxidised/reduced)	Feature_-_281.1429_2.9		-281.1429	281.143	2.96	2.67	3.17	Unannotated		0.9834	1593000	TRUE	TRUE	-0.0098	0.923	-0.0089	0.0765	-0.0226	never significant	TRUE
SANGUINARINE	4922	main ion	SANGUINARINE	[M+H]+	C20H13NO4	332.095	10.44	10.03	10.53	Named, unclassified		0.9962	1840000	TRUE	TRUE	0.061	0.247	0.1051	-0.0063	0.0427	never significant	FALSE
(-)-N-Acetylneuraminic acid.3	4922	alternative name	(-)-N-Acetylneuraminic acid	[M+Na]+	C11H19NO9	332.095	10.44	10.04	10.54	Small organic O/N compounds (sugars, amines...)	hmdb	0.9962	1730000	FALSE	FALSE
Gln-Lys-Arg	4949	main ion	Gln-Lys-Arg	[M+2H]2+	C17H34N8O5	216.142	7.25	6.75	7.25	Peptides	name	0.9783	184700	TRUE	FALSE
Desomorphine	4952	main ion	Desomorphine	[M+H]+	C17H21NO2	272.164	3.1	2.98	3.48	Exogenous: drugs	name	0.8593	77410	TRUE	FALSE
trans-Zeatin	4953	main ion	trans-Zeatin	[M+H]+	C10H13N5O	220.117	6.71	6.21	6.71	Purines, pyrimidines & nucleosides	hmdb	0.8708	1037000	TRUE	FALSE
Thr-Tyr-Arg	4953	alternative name	Thr-Tyr-Arg	[M+2H]2+	C19H30N6O6	220.117	6.71	6.22	6.72	Peptides	name	0.8798	1063000	FALSE	FALSE
Butanedioic acid, 2-(4,4-dimethyl-2-methylenepentyl)-.1	4956	main ion	Butanedioic acid, 2-(4,4-dimethyl-2-methylenepentyl)-	[M-H]-	C12H20O4	227.129	6.4	5.92	6.42	Named, unclassified		0.7711	302300	TRUE	FALSE
His-Ala	4958	alternative name	His-Ala	[M+H-H2O]+	C9H14N4O3	209.103	7.36	7.11	7.61	Peptides	name	0.9872	469600	TRUE	FALSE
L-Methionine.3	4959	main ion	L-Methionine	[M-H]-	C5H11NO2S	148.043	8.96	8.75	9.25	Amino acids & derivatives	hmdb	0.9527	262200	TRUE	FALSE
3-methyl Benzamideoxime	4962	main ion	3-methyl Benzamideoxime	[M+H]+	C8H10N2O	151.086	4	3.98	4.48	Named, unclassified		0.7852	72770	TRUE	FALSE
4-Methylcatechol.1	4970	main ion	4-Methylcatechol	[M-H]-	C7H8O2	123.044	5.26	4.83	5.33	Benzenoids (aromatic acids, phenols)	hmdb	0.9335	141300	TRUE	FALSE
p-Methylolphenol	4970	alternative name	p-Methylolphenol	[M-H]-	C7H8O2	123.044	5.26	4.78	5.28	Benzenoids (aromatic acids, phenols)	hmdb	0.9322	141100	FALSE	FALSE
Gln Gln	4976	main ion	Gln Gln	[M+H]+	C10H18N4O5	275.134	10.39	10.1	10.6	Peptides	name	0.9514	58900	TRUE	FALSE
Gly-Cys-Arg	4978	main ion	Gly-Cys-Arg	[M+2H]2+	C11H22N6O4S	168.076	12.29	12.28	12.78	Peptides	name	0.9949	2584000	TRUE	TRUE	0.0998	0.0259	0.0428	-0.0234	0.0903	lost to recruitment group	TRUE
N-Benzoylaminopurine.1	4984	main ion	N-Benzoylaminopurine	[M+H]+	C12H9N5O	240.086	5.94	5.53	6.03	Named, unclassified		0.89	134500	TRUE	FALSE
5(S),6(R),15(R)-Lipoxin A4.1	4988	main ion	5(S),6(R),15(R)-Lipoxin A4	[M-H]-	C20H32O5	351.218	5.21	5.01	5.51	Oxylipins (eicosanoids, octadecanoids)	name	0.945	128800	TRUE	FALSE
NORELEAGNINE	4991	main ion	NORELEAGNINE	[M+H]+	C11H12N2	173.107	7.13	6.92	7.42	Heterocyclics (indoles, imidazoles, pyridines...)	hmdb	0.844	52020	TRUE	FALSE
3-Pyridylamidoxime.1	4992	main ion	3-Pyridylamidoxime	[M+H-NH3]+	C6H7N3O	121.04	9.35	9.28	9.78	Named, unclassified		0.8785	504500	TRUE	FALSE
Phospho-L-serine	4993	main ion	Phospho-L-serine	[M-H]-	C3H8NO6P	183.999	10.47	10.04	10.54	Amino acids & derivatives	hmdb	0.8325	50120	TRUE	TRUE	0.0178	0.856	0.1407	0.0093	0.0534	never significant	TRUE
N-Oleoyl Glycine	4994	main ion	N-Oleoyl Glycine	[M-H]-	C20H37NO3	338.27	2.89	2.71	3.21	Amino acids & derivatives	hmdb	0.9949	356900	TRUE	FALSE
N-Oleoyl-L-serine	5007	main ion	N-Oleoyl-L-serine	[M+H]+	C21H39NO4	370.295	2.93	2.8	3.3	Amino acids & derivatives	hmdb	0.9105	640700	TRUE	FALSE
Feature_+_352.2841_2.9	5007	adduct or neutral loss	Feature_+_352.2841_2.9		352.2841	352.284	2.95	2.64	3.14	Unannotated		0.789	125100	FALSE	FALSE
Feature_+_368.2784_3.2	5007	±2H (oxidised/reduced)	Feature_+_368.2784_3.2		368.2784	368.279	2.97	2.92	3.42	Unannotated		0.8107	138800	FALSE	FALSE
Feature_+_371.2973_2.8	5007	isotopologue	Feature_+_371.2973_2.8		371.2973	371.298	2.93	2.56	3.06	Unannotated		0.8171	143900	FALSE	FALSE
SULFAMETHOXYPYRIDAZINE	5008	main ion	SULFAMETHOXYPYRIDAZINE	[M-H]-	C11H12N4O3S	279.055	7.59	7.31	7.81	Benzenoids (aromatic acids, phenols)	hmdb	0.7532	1444000	TRUE	FALSE
Tyr-Met-Lys	5010	main ion	Tyr-Met-Lys	[M+2H]2+	C20H32N4O5S	221.113	8.86	8.37	8.87	Peptides	name	0.9668	184700	TRUE	FALSE
4-Nitroquinoline-1-oxide	5013	main ion	4-Nitroquinoline-1-oxide	[M+H]+	C9H6N2O3	191.047	4	3.72	4.22	Heterocyclics (indoles, imidazoles, pyridines...)	hmdb	0.8261	72420	TRUE	FALSE
7Z, 10Z, 13Z, 16Z, 19Z-docosapentaenoic acid	5015	main ion	7Z, 10Z, 13Z, 16Z, 19Z-docosapentaenoic acid	[M-H]-	C22H34O2	329.248	2.93	2.89	3.39	Fatty acids & other fatty acyls	hmdb	0.7954	157400	TRUE	FALSE
1-METHYLXANTHINE	5023	main ion	1-METHYLXANTHINE	[M+H]+	C6H6N4O2	167.056	11.09	10.59	11.09	Purines, pyrimidines & nucleosides	hmdb	0.7749	205100	TRUE	FALSE
Met Thr	5024	main ion	Met Thr	[M+H]+	C9H18N2O4S	251.102	5.27	5.07	5.57	Peptides	name	0.8082	67540	TRUE	FALSE
N-Acetyl-L-aspartic acid	5034	main ion	N-Acetyl-L-aspartic acid	[M-H]-	C6H9NO5	174.04	10.96	10.53	11.03	Amino acids & derivatives	hmdb	0.9488	266300	TRUE	FALSE
Dulcitol.1	5035	main ion	Dulcitol	[M+H]+	C6H14O6	183.084	10.2	9.99	10.49	Small organic O/N compounds (sugars, amines...)	hmdb	0.9962	2638000	TRUE	TRUE	0.0037	0.982	-0.0946	0.0524	0.0055	never significant	TRUE
Cys-Ser-Arg	5035	alternative name	Cys-Ser-Arg	[M+2H]2+	C12H24N6O5S	183.084	10.2	10.07	10.57	Peptides	name	0.9936	1837000	FALSE	TRUE	0.0239	0.767	-0.0523	-0.0639	0.0025	never significant	TRUE
D-Mannitol	5035	alternative name	D-Mannitol	[M+H]+	C6H14O6	183.084	10.2	10.01	10.51	Small organic O/N compounds (sugars, amines...)	hmdb	0.9962	2311000	FALSE	TRUE	0.0123	0.908	-0.0424	-0.0784	-0.0061	never significant	FALSE
D-Sorbitol.1	5035	alternative name	D-Sorbitol	[M+H]+	C6H14O6	183.084	10.2	9.92	10.42	Small organic O/N compounds (sugars, amines...)	hmdb	0.9962	3372000	FALSE	FALSE
Procainamide	5051	main ion	Procainamide	[M+H]+	C13H21N3O	236.172	3.1	2.81	3.31	Benzenoids (aromatic acids, phenols)	hmdb	0.7647	72960	TRUE	FALSE
Phosphocholine	5061	main ion	Phosphocholine	[M+H]+	C5H14NO4P	184.071	8.76	8.28	8.78	Small organic O/N compounds (sugars, amines...)	hmdb	0.9974	619000	TRUE	FALSE
Cys-Gly-Arg	5065	main ion	Cys-Gly-Arg	[M+2H]2+	C11H22N6O4S	168.077	12.92	12.81	13.31	Peptides	name	0.9706	350300	TRUE	FALSE
N-stearoyl taurine.1	5070	main ion	N-stearoyl taurine	[M-H]-	C20H41NO4S	390.265	2.98	2.97	3.47	Fatty acids & other fatty acyls	hmdb	0.8926	41510	TRUE	FALSE
5-Hydroxy-L-tryptophan	5071	main ion	5-Hydroxy-L-tryptophan	[M+H-NH3]+	C11H12N2O3	204.065	3.52	3.09	3.59	Heterocyclics (indoles, imidazoles, pyridines...)	hmdb	0.8005	79110	TRUE	FALSE
3-Acetamidocoumarin	5071	alternative name	3-Acetamidocoumarin	[M+H]+	C11H9NO3	204.065	3.52	3.27	3.77	Named, unclassified		0.7813	73220	FALSE	FALSE
Cyclizine	5072	main ion	Cyclizine	[M+H-C13H12]+	C18H22N2	99.0921	18.31	18.25	18.75	Benzenoids (aromatic acids, phenols)	hmdb	0.8926	306000	TRUE	FALSE
N-(4-Hydroxyphenyl)propanamide	5073	main ion	N-(4-Hydroxyphenyl)propanamide	[M+H]+	C9H11NO2	166.086	5.24	5.2	5.7	Named, unclassified		0.9604	411000	TRUE	FALSE
(.+/-.)8-GINGEROL	5083	main ion	(.+/-.)8-GINGEROL	[M-H]-	C19H30O4	321.21	2.91	2.69	3.19	Benzenoids (aromatic acids, phenols)	hmdb	0.8939	13130000	TRUE	TRUE	-0.0265	0.739	0.2001	0.0491	-0.0142	never significant	TRUE
Feature_-_322.2138_2.9	5083	isotopologue	Feature_-_322.2138_2.9		-322.2138	322.214	2.91	2.62	3.12	Unannotated		0.8964	2061000	FALSE	TRUE	-0.0253	0.746	0.2017	0.0508	-0.0126	never significant	FALSE
Feature_-_323.2063_2.9	5083	isotopologue	Feature_-_323.2063_2.9		-323.2063	323.206	2.91	2.62	3.12	Unannotated		0.8082	665600	FALSE	TRUE	-0.0115	0.914	0.2229	0.0589	-0.0166	never significant	FALSE
3-(2-Hydroxyethyl)indole.2	5086	alternative name	3-(2-Hydroxyethyl)indole	[M+H-H2O]+	C10H11NO	144.081	9.73	9.63	10.13	Heterocyclics (indoles, imidazoles, pyridines...)	hmdb	0.954	390200	TRUE	TRUE	-0.0346	0.615	0.2104	0.0181	0.0005	never significant	TRUE
Tyr Pro Asn	5088	main ion	Tyr Pro Asn	[M+H]+	C18H24N4O6	393.176	8	7.62	8.12	Peptides	name	0.9258	320300	TRUE	TRUE	0.0066	0.954	-0.1053	0.097	-0.0249	never significant	FALSE
Asn Pro Tyr	5088	alternative name	Asn Pro Tyr	[M+H]+	C18H24N4O6	393.176	8	7.71	8.21	Peptides	name	0.8286	320300	FALSE	TRUE	0.0539	0.337	-0.0219	0.0816	0.0476	never significant	TRUE
Lys Met Asp	5088	alternative name	Lys Met Asp	[M+H]+	C15H28N4O6S	393.176	8	7.65	8.15	Peptides	name	0.9054	314500	FALSE	TRUE	0.0124	0.908	-0.0598	0.0946	-0.0041	never significant	FALSE	-0.0005
Met-Asp-Lys	5088	alternative name	Met-Asp-Lys	[M+H]+	C15H28N4O6S	393.176	8	7.76	8.26	Peptides	name	0.7826	334300	FALSE	TRUE	0.0508	0.375	0.1373	0.0154	0.0439	never significant	FALSE
13,14-dihydro Prostaglandin F1.alpha.	5092	main ion	13,14-dihydro Prostaglandin F1.alpha.	[M-H]-	C20H38O5	357.265	3.16	2.79	3.29	Oxylipins (eicosanoids, octadecanoids)	name	0.9987	764400	TRUE	TRUE	-0.0854	0.0644	-0.0176	-0.0013	-0.0381	never significant	TRUE
Feature_-_358.2684_3.0	5092	isotopologue	Feature_-_358.2684_3.0		-358.2684	358.268	3.13	2.73	3.23	Unannotated		0.977	159300	FALSE	FALSE
L-Alanine, N-acetyl-.2	5103	main ion	L-Alanine, N-acetyl-	[M+H]+	C5H9NO3	132.066	8.68	8.22	8.72	Amino acids & derivatives	hmdb	0.7583	141600	TRUE	FALSE
Methyltributylammonium.1	5111	main ion	Methyltributylammonium	[Cat]+	C13H30N	200.237	5.27	5.01	5.51	Named, unclassified		0.7967	12980000	TRUE	FALSE
Feature_+_201.2402_5.3	5111	isotopologue	Feature_+_201.2402_5.3		201.2402	201.24	5.27	5	5.5	Unannotated		0.7903	1335000	FALSE	FALSE
Gly Leu.1	5120	main ion	Gly Leu	[M+H]+	C8H16N2O3	189.123	12.47	12.15	12.65	Peptides	name	0.8427	94640	TRUE	FALSE
1,5-Diaminonaphthalene	5122	main ion	1,5-Diaminonaphthalene	[M+H]+	C10H10N2	159.091	5.56	5.36	5.86	Benzenoids (aromatic acids, phenols)	hmdb	0.9028	44080	TRUE	FALSE
2,3-dihydro-1,4-benzodioxin-2-ylmethyl dimethylcarbamate	5129	main ion	2,3-dihydro-1,4-benzodioxin-2-ylmethyl dimethylcarbamate	[M+H]+	C12H15NO4	238.107	5.27	5.04	5.54	Exogenous: pesticides, surfactants, industrial	name	0.8159	100000	TRUE	FALSE
4-(4-Aminophenoxy)aniline	5132	main ion	4-(4-Aminophenoxy)aniline	[M+2H]2+	C12H12N2O	101.054	8.95	8.51	9.01	Named, unclassified		0.8798	98700	TRUE	FALSE
3,7-Dimethyluric acid	5144	main ion	3,7-Dimethyluric acid	[M-H]-	C7H8N4O3	195.05	10.17	9.7	10.2	Purines, pyrimidines & nucleosides	hmdb	0.8197	424600	TRUE	FALSE
5-cis Carbaprostacyclin	5160	main ion	5-cis Carbaprostacyclin	[M-H]-	C21H34O4	349.242	2.81	2.52	3.02	Oxylipins (eicosanoids, octadecanoids)	hmdb	0.8069	123900	TRUE	FALSE
3-Methoxybenzyl alcohol.1	5177	main ion	3-Methoxybenzyl alcohol	[M+H-H2O]+	C8H10O2	121.065	11.82	11.4	11.9	Named, unclassified		0.9015	1221000	TRUE	FALSE
Trp-Gln-Arg	5187	main ion	Trp-Gln-Arg	[M+2H]2+	C22H32N8O5	245.128	3.28	3.14	3.64	Peptides	name	0.821	109500	TRUE	FALSE
Hecogenin	5195	main ion	Hecogenin	[M+H]+	C27H42O4	431.315	2.95	2.71	3.21	Named, unclassified		0.9744	931200	TRUE	TRUE	-0.0931	0.0384	-0.0344	-0.0059	-0.0918	lost to recruitment group	FALSE
Feature_+_429.2994_3.0	5195	±2H (oxidised/reduced)	Feature_+_429.2994_3.0		429.2994	429.299	2.95	2.73	3.23	Unannotated		0.9987	758500	FALSE	TRUE	-0.1042	0.0195	-0.0523	-0.0217	-0.1062	survives	TRUE
Tyr-Val-Arg	5201	main ion	Tyr-Val-Arg	[M+2H]2+	C20H32N6O5	219.128	14.72	14.27	14.77	Peptides	name	0.9795	121400	TRUE	FALSE
Labetalol	5210	main ion	Labetalol	[M+H-H2O-NH3-C8H8]+	C19H24N2O3	190.086	7.57	7.56	8.06	Benzenoids (aromatic acids, phenols)	hmdb	0.7558	98310	TRUE	FALSE
Melatonin	5213	main ion	Melatonin	[M-H]-	C13H16N2O2	231.113	3.16	2.93	3.43	Heterocyclics (indoles, imidazoles, pyridines...)	hmdb	0.8926	42480	TRUE	FALSE
(1H-Indol-4-yl)-Carbamic Acid tert-butyl ester	5213	alternative name	(1H-Indol-4-yl)-Carbamic Acid tert-butyl ester	[M-H]-	C13H16N2O2	231.113	3.16	3.05	3.55	Named, unclassified		0.867	37880	FALSE	FALSE
6-Methyluracil	5214	main ion	6-Methyluracil	[M+H]+	C5H6N2O2	127.05	3.8	3.68	4.18	Heterocyclics (indoles, imidazoles, pyridines...)	hmdb	0.9629	229000	TRUE	TRUE	0.0202	0.824	0.1737	-0.0146	0.0184	never significant	TRUE
Met Lys	5218	main ion	Met Lys	[M+H]+	C11H23N3O3S	278.149	5.59	5.17	5.67	Peptides	name	0.9246	1321000	TRUE	TRUE	0.0517	0.363	0.1788	0.0005	0.0573	never significant	FALSE
Lys Met	5218	alternative name	Lys Met	[M+H]+	C11H23N3O3S	278.149	5.56	5.06	5.56	Peptides	name	0.9309	1267000	FALSE	TRUE	0.0697	0.162	0.2043	0.0133	0.07	never significant	TRUE	0.0548
AG-17	5228	main ion	AG-17	[M-H]-	C18H22N2O	281.163	2.85	2.54	3.04	Benzenoids (aromatic acids, phenols)	hmdb	0.9962	1227000	TRUE	TRUE	-0.0666	0.19	-0.0869	-0.0031	-0.0824	never significant	TRUE
Feature_-_282.1705_2.8	5228	isotopologue	Feature_-_282.1705_2.8		-282.1705	282.166	2.85	2.56	3.06	Unannotated		0.9041	207900	FALSE	FALSE
2-Ketobutyric acid	5229	main ion	2-Ketobutyric acid	[M-H]-	C4H6O3	101.023	5.24	5.05	5.55	Other organic acids	hmdb	0.9757	1649000	TRUE	FALSE
Feature_-_83.0128_5.3	5229	adduct or neutral loss	Feature_-_83.0128_5.3		-83.0128	83.0128	5.27	5.06	5.56	Unannotated		0.922	375600	FALSE	FALSE
Succinic semialdehyde	5229	alternative name	Succinic semialdehyde	[M-H]-	C4H6O3	101.023	5.24	5.04	5.54	Fatty acids & other fatty acyls	hmdb	0.9821	1781000	FALSE	FALSE
Dehydroabietic acid.1	5240	main ion	Dehydroabietic acid	[M+H]+	C20H28O2	301.216	5.2	4.99	5.49	Other lipids (sphingolipids, sterols, glycerolipids)	hmdb	0.8772	87100	TRUE	FALSE
Xanthopterin.1	5242	main ion	Xanthopterin	[M+H]+	C6H5N5O2	180.049	11.68	11.33	11.83	Heterocyclics (indoles, imidazoles, pyridines...)	hmdb	0.9182	277600	TRUE	FALSE
Orotic acid	5244	main ion	Orotic acid	[M+NH4]+	C5H4N2O4	174.051	5.26	4.83	5.33	Heterocyclics (indoles, imidazoles, pyridines...)	hmdb	0.8107	2141000	TRUE	TRUE	-0.0345	0.616	-0.0348	-0.0022	0.0055	never significant	TRUE
L-Thiocitrulline	5244	isotopologue	L-Thiocitrulline	[M+H-NH3]+	C6H13N3O2S	175.054	5.25	5	5.5	Named, unclassified		0.8338	110700	FALSE	FALSE
Ile-Gly.3	5255	main ion	Ile-Gly	[M+H]+	C8H16N2O3	189.123	12.47	12.2	12.7	Peptides	name	0.8402	103900	TRUE	FALSE
2-hydroxy-2-methyl-butyric acid	5256	main ion	2-hydroxy-2-methyl-butyric acid	[M+Na]+	C5H10O3	141.054	6.22	5.73	6.23	Fatty acids & other fatty acyls	hmdb	0.7928	584800	TRUE	FALSE
Val-Ala-Lys	5257	main ion	Val-Ala-Lys	[M+2H]2+	C14H28N4O4	159.113	3.54	3.04	3.54	Peptides	name	0.8811	113300	TRUE	FALSE
Gly-Ile-Lys	5257	alternative name	Gly-Ile-Lys	[M+2H]2+	C14H28N4O4	159.113	3.54	3.05	3.55	Peptides	name	0.8811	116000	FALSE	FALSE
Gly-Leu-Lys	5257	alternative name	Gly-Leu-Lys	[M+2H]2+	C14H28N4O4	159.113	3.54	3.07	3.57	Peptides	name	0.8887	119200	FALSE	FALSE
Ile-Gly-Lys	5257	alternative name	Ile-Gly-Lys	[M+2H]2+	C14H28N4O4	159.113	3.54	3.05	3.55	Peptides	name	0.8811	116000	FALSE	FALSE
Asn-Pro.2	5268	main ion	Asn-Pro	[M+H]+	C9H15N3O4	230.113	10.61	10.6	11.1	Peptides	name	0.9054	52420	TRUE	FALSE
N-butanoyl-lhomoserine lactone	5271	main ion	N-butanoyl-lhomoserine lactone	[M+H]+	C8H13NO3	172.097	5.81	5.79	6.29	Amino acids & derivatives	hmdb	0.8453	106400	TRUE	FALSE
Cys-Pro-Arg	5274	main ion	Cys-Pro-Arg	[M+2H]2+	C14H26N6O4S	188.091	9.21	8.87	9.37	Peptides	name	0.7992	202800	TRUE	FALSE
Thr-Ser	5284	main ion	Thr-Ser	[M+H]+	C7H14N2O5	207.101	8.67	8.63	9.13	Peptides	name	0.7916	151500	TRUE	FALSE
Cytosine.2	5285	main ion	Cytosine	[M+H-NH3]+	C4H5N3O	95.0236	9.02	8.63	9.13	Heterocyclics (indoles, imidazoles, pyridines...)	hmdb	0.798	3432000	TRUE	FALSE
3-Pyridinecarboxylic acid, 1,6-dihydro-6-oxo-.2	5314	main ion	3-Pyridinecarboxylic acid, 1,6-dihydro-6-oxo-	[M+NH4]+	C6H5NO3	157.061	9.18	8.81	9.31	Heterocyclics (indoles, imidazoles, pyridines...)	hmdb	0.9207	131600	TRUE	FALSE
5-Azacytidine.1	5327	main ion	5-Azacytidine	[M+H]+	C8H12N4O5	245.089	9.11	8.83	9.33	Small organic O/N compounds (sugars, amines...)	hmdb	0.8632	44490	TRUE	FALSE
D-Arabinono-1,4-lactone	5330	main ion	D-Arabinono-1,4-lactone	[M+H]+	C5H8O5	149.046	6.94	6.74	7.24	Small organic O/N compounds (sugars, amines...)	hmdb	0.9642	61610	TRUE	FALSE
5.beta.-Pregnane-3.alpha.,20.alpha.-diol	5336	±2H (oxidised/reduced)	5.beta.-Pregnane-3.alpha.,20.alpha.-diol	[M+NH4]+	C21H36O2	338.305	2.94	2.68	3.18	Other lipids (sphingolipids, sterols, glycerolipids)	hmdb	0.835	148800	TRUE	FALSE
Ser-Pro.1	5337	main ion	Ser-Pro	[M+H-H2O]+	C8H14N2O4	185.092	5.52	5.33	5.83	Peptides	name	0.9987	1454000	TRUE	TRUE	0.0348	0.612	-0.0536	-0.0048	0.0396	never significant	FALSE
Pro-Ser.1	5337	alternative name	Pro-Ser	[M+H-H2O]+	C8H14N2O4	185.092	5.52	5.31	5.81	Peptides	name	0.9987	1665000	FALSE	TRUE	0.0356	0.602	-0.0049	-0.018	0.0426	never significant	TRUE
Pro Ser	5342	main ion	Pro Ser	[M+H]+	C8H14N2O4	203.102	7.64	7.55	8.05	Peptides	name	0.8606	80830	TRUE	FALSE
Pro-Ser.2	5342	alternative name	Pro-Ser	[M+H]+	C8H14N2O4	203.102	7.64	7.62	8.12	Peptides	name	0.9246	78760	FALSE	FALSE
5,6-DiHETE	5354	main ion	5,6-DiHETE	[M-H]-	C20H32O4	335.223	2.92	2.45	2.95	Oxylipins (eicosanoids, octadecanoids)	name	0.9847	792800	TRUE	TRUE	-0.2479	8.81e-10	-0.1976	-0.0605	-0.1933	survives	FALSE
Prostaglandin F2.alpha.	5354	alternative name	Prostaglandin F2.alpha.	[M-H-H2O]-	C20H34O5	335.223	2.91	2.41	2.91	Oxylipins (eicosanoids, octadecanoids)	name	0.9783	617500	FALSE	TRUE	-0.2517	5.22e-10	-0.2135	-0.028	-0.2231	survives	TRUE	-0.361
Pindone	5356	main ion	Pindone	[M+H]+	C14H14O3	231.099	12.12	11.89	12.39	Benzenoids (aromatic acids, phenols)	hmdb	0.8747	375200	TRUE	TRUE	0.0149	0.886	-0.0976	-0.0234	0.0295	never significant	TRUE
Citrazinic acid	5358	main ion	Citrazinic acid	[M+H-H2O]+	C6H5NO4	138.018	6.67	6.52	7.02	Named, unclassified		0.8645	432900	TRUE	TRUE	-0.012	0.908	0.1823	0.01	-0.0223	never significant	TRUE
2-[(4-Aminobenzoyl)amino]acetic acid.1	5364	main ion	2-[(4-Aminobenzoyl)amino]acetic acid	[M+H]+	C9H10N2O3	195.076	6.78	6.54	7.04	Benzenoids (aromatic acids, phenols)	hmdb	0.954	65990	TRUE	FALSE
4-Imidazolecarboxaldehyde.1	5371	main ion	4-Imidazolecarboxaldehyde	[M+H-H2]+	C4H4N2O	95.0245	5.24	5.23	5.73	Named, unclassified		0.9591	519600	TRUE	FALSE
4-Methyl-5-thiazoleethanol	5373	main ion	4-Methyl-5-thiazoleethanol	[M+H]+	C6H9NOS	144.048	3.62	3.41	3.91	Heterocyclics (indoles, imidazoles, pyridines...)	hmdb	0.844	65080	TRUE	FALSE
5-(2-Hydroxyethyl)-4-methylthiazole	5373	alternative name	5-(2-Hydroxyethyl)-4-methylthiazole	[M+H]+	C6H9NOS	144.048	3.62	3.33	3.83	Heterocyclics (indoles, imidazoles, pyridines...)	hmdb	0.8312	66320	FALSE	FALSE
Mesaconic acid	5380	main ion	Mesaconic acid	[M-H]-	C5H6O4	129.018	6.26	5.84	6.34	Fatty acids & other fatty acyls	hmdb	0.9501	175200	TRUE	FALSE
Val Met	5381	main ion	Val Met	[M+H]+	C10H20N2O3S	249.13	3.04	2.76	3.26	Peptides	name	0.8338	142700	TRUE	FALSE
1-Aminocyclohexanecarboxylic acid.2	5385	main ion	1-Aminocyclohexanecarboxylic acid	[M+H]+	C7H13NO2	144.102	12.47	11.97	12.47	Amino acids & derivatives	hmdb	0.8913	1190000	TRUE	FALSE
3-Pyrimidin-2-yl-Propionic Acid.1	5393	main ion	3-Pyrimidin-2-yl-Propionic Acid	[M+H]+	C7H8N2O2	153.066	7.49	7.49	7.99	Named, unclassified		0.7762	65730	TRUE	FALSE
9-Oxo-prosta-5Z,10,12Z,14E-tetraenoic acid	5415	main ion	9-Oxo-prosta-5Z,10,12Z,14E-tetraenoic acid	[M+H-H2O]+	C20H28O3	299.2	3.18	2.68	3.18	Named, unclassified		0.9271	235500	TRUE	FALSE
4-(2-Hydroxyethyl)piperazine-1-(2-hydroxypropanesulfonic acid)	5420	main ion	4-(2-Hydroxyethyl)piperazine-1-(2-hydroxypropanesulfonic acid)	[M+H]+	C9H20N2O5S	269.113	8.26	7.95	8.45	Named, unclassified		0.7852	64500	TRUE	FALSE
Val-Ile-Arg	5422	main ion	Val-Ile-Arg	[M+2H]2+	C17H34N6O4	194.138	6.62	6.38	6.88	Peptides	name	0.8005	101500	TRUE	FALSE
Leu-Val-Arg	5422	alternative name	Leu-Val-Arg	[M+2H]2+	C17H34N6O4	194.138	6.62	6.25	6.75	Peptides	name	0.8043	104500	FALSE	FALSE
Cinnamoylglycine	5431	main ion	Cinnamoylglycine	[M-H]-	C11H11NO3	204.066	5.5	5.01	5.51	Amino acids & derivatives	hmdb	0.9693	165400	TRUE	FALSE
11-Oxo-15S-hydroxy-5Z,9,13E-prostatrienoic acid.2	5432	main ion	11-Oxo-15S-hydroxy-5Z,9,13E-prostatrienoic acid	[M+H-H2O]+	C20H30O4	317.21	5.23	5.05	5.55	Oxylipins (eicosanoids, octadecanoids)	hmdb	0.8133	110700	TRUE	FALSE
Arg Val	5434	main ion	Arg Val	[M+H]+	C11H23N5O3	274.187	11.26	10.76	11.26	Peptides	name	0.8606	1247000	TRUE	TRUE	0.0408	0.517	-0.1833	-0.0512	0.0221	never significant	TRUE
Ser Gly Ser	5445	main ion	Ser Gly Ser	[M+H]+	C8H15N3O6	250.104	7.41	7.19	7.69	Peptides	name	0.798	357600	TRUE	TRUE	-0.0298	0.694	0.0297	-0.0973	-0.0085	never significant	TRUE
Norethindrone	5449	main ion	Norethindrone	[M+H]+	C20H26O2	299.2	3.01	2.56	3.06	Exogenous: drugs	name	0.9194	229100	TRUE	FALSE
5-Methylcytosine.1	5455	main ion	5-Methylcytosine	[M+H]+	C5H7N3O	126.066	9.65	9.54	10.04	Heterocyclics (indoles, imidazoles, pyridines...)	hmdb	0.7877	243800	TRUE	FALSE
Cholest-5-ene-3.beta.,4.beta.-diol	5457	main ion	Cholest-5-ene-3.beta.,4.beta.-diol	[M+H-H2O]+	C27H46O2	385.346	2.87	2.64	3.14	Other lipids (sphingolipids, sterols, glycerolipids)	hmdb	0.9476	434700	TRUE	FALSE
Cholesta-5,7-dien-3-ol, (3.beta.)-	5457	alternative name	Cholesta-5,7-dien-3-ol, (3.beta.)-	[M+H]+	C27H44O	385.346	2.87	2.6	3.1	Other lipids (sphingolipids, sterols, glycerolipids)	hmdb	0.9386	437000	FALSE	FALSE
Feature_+_386.3491_2.8	5457	isotopologue	Feature_+_386.3491_2.8		386.3491	386.349	2.95	2.6	3.1	Unannotated		0.9003	147700	FALSE	FALSE
Ala His	5460	main ion	Ala His	[M+H]+	C9H14N4O3	227.114	9.75	9.72	10.22	Peptides	name	0.9974	454200	TRUE	FALSE
Acipimox	5465	main ion	Acipimox	[M+H]+	C6H6N2O3	155.045	3.59	3.18	3.68	Heterocyclics (indoles, imidazoles, pyridines...)	hmdb	0.8721	318800	TRUE	FALSE
Alloxan	5466	main ion	Alloxan	[M-H]-	C4H2N2O4	140.993	9.65	9.64	10.14	Heterocyclics (indoles, imidazoles, pyridines...)	hmdb	0.7916	63250	TRUE	FALSE
L-(-)-3-Phenyllactic acid.1	5473	main ion	L-(-)-3-Phenyllactic acid	[M-H]-	C9H10O3	165.055	6.08	5.69	6.19	Plant-type secondary metabolites	hmdb	0.9335	201000	TRUE	FALSE
SC-58125	5475	alternative name	SC-58125	[M-H]-	C17H12F4N2O2S	383.047	5.74	5.47	5.97	Heterocyclics (indoles, imidazoles, pyridines...)	hmdb	0.7826	244000	TRUE	TRUE	-0.0313	0.667	0.0417	-0.0506	0.0095	never significant	TRUE
Gln-Asn-Lys.1	5476	main ion	Gln-Asn-Lys	[M+2H]2+	C15H28N6O6	195.113	14.58	14.57	15.07	Peptides	name	0.899	347600	TRUE	FALSE
11-Dehydrothromboxane B2	5484	main ion	11-Dehydrothromboxane B2	[M-H-H2O]-	C20H32O6	349.205	2.84	2.81	3.31	Oxylipins (eicosanoids, octadecanoids)	name	0.9591	206700	TRUE	FALSE
PPOH	5488	main ion	PPOH	[M+Na]+	C15H18O3	269.113	8.26	8.05	8.55	Benzenoids (aromatic acids, phenols)	hmdb	0.7992	74470	TRUE	FALSE
Pyridostigmine.1	5501	main ion	Pyridostigmine	[M+H]+	C9H12N2O2	181.097	5.39	5.17	5.67	Named, unclassified		0.9987	675500	TRUE	FALSE
Feature_+_130.0690_12.7	5505	isotopologue	Feature_+_130.0690_12.7		130.069	130.069	12.64	12.45	12.95	Unannotated		0.913	470600	TRUE	TRUE	0.0036	0.982	0.0469	-0.0483	0.0207	never significant	TRUE
Ala Pro Ala	5514	main ion	Ala Pro Ala	[M+H]+	C11H19N3O4	258.149	3.27	2.8	3.3	Peptides	name	0.7852	110000	TRUE	FALSE
Butanoic acid, 3-hydroxy-3-methyl-	5516	main ion	Butanoic acid, 3-hydroxy-3-methyl-	[2M+H]+	C5H10O3	237.134	5.57	5.33	5.83	Fatty acids & other fatty acyls	hmdb	0.9936	556100	TRUE	TRUE	-0.006	0.96	0.135	-0.0739	0.0155	never significant	FALSE
Gly-Trp	5517	main ion	Gly-Trp	[M+H]+	C13H15N3O3	262.118	6.19	5.7	6.2	Peptides	name	0.991	188600	TRUE	FALSE
Ser-Ala.2	5519	main ion	Ser-Ala	[M+H-H2O]+	C6H12N2O4	159.076	12.4	12.07	12.57	Peptides	name	0.8926	263900	TRUE	FALSE
Phe Gly.1	5520	main ion	Phe Gly	[M+H]+	C11H14N2O3	223.107	6.71	6.56	7.06	Peptides	name	0.8887	171600	TRUE	FALSE
Phe-Gly.1	5520	alternative name	Phe-Gly	[M+H]+	C11H14N2O3	223.107	6.71	6.59	7.09	Peptides	name	0.8798	167300	FALSE	FALSE
Isocitric acid	5523	main ion	Isocitric acid	[M-H]-	C6H8O7	191.019	5.58	5.11	5.61	Other organic acids	hmdb	0.9872	4683000	TRUE	TRUE	-0.0525	0.354	0.032	-0.0313	-0.026	never significant	TRUE
3-Amino-2,3-dihydrobenzoic acid	5525	main ion	3-Amino-2,3-dihydrobenzoic acid	[M+H]+	C7H9NO2	140.071	6.13	5.64	6.14	Amino acids & derivatives	hmdb	0.945	132600	TRUE	FALSE
L-Alloisoleucine.1	5531	main ion	L-Alloisoleucine	[M+H]+	C6H13NO2	132.102	9.57	9.47	9.97	Amino acids & derivatives	hmdb	0.7852	1422000	TRUE	FALSE
19(R)-hydroxy-PGE1	5549	alternative name	19(R)-hydroxy-PGE1	[M-H]-	C20H34O6	369.228	3.32	2.93	3.43	Oxylipins (eicosanoids, octadecanoids)	name	0.9987	833800	FALSE	TRUE	-0.1932	1.73e-06	0.0387	-0.0659	-0.1372	survives	TRUE	-0.1363
6-Keto-PGF1.alpha.	5549	alternative name	6-Keto-PGF1.alpha.	[M-H]-	C20H34O6	369.228	3.32	3.08	3.58	Oxylipins (eicosanoids, octadecanoids)	name	0.9987	883500	TRUE	TRUE	-0.1922	1.94e-06	0.0332	-0.0632	-0.1389	survives	FALSE	-0.0438
6,15-Diketo-13,14-dihydro Prostaglandin F1.alpha..2	5549	alternative name	6,15-Diketo-13,14-dihydro Prostaglandin F1.alpha.	[M-H]-	C20H34O6	369.228	3.32	3.03	3.53	Oxylipins (eicosanoids, octadecanoids)	name	0.9987	873100	FALSE	FALSE
9-Oxo-11R,15S,19R-trihydroxy-13E-prostaenoic acid	5549	alternative name	9-Oxo-11R,15S,19R-trihydroxy-13E-prostaenoic acid	[M-H]-	C20H34O6	369.228	3.32	2.92	3.42	Oxylipins (eicosanoids, octadecanoids)	hmdb	0.9987	833800	FALSE	TRUE	-0.1908	2.22e-06	0.0356	-0.0632	-0.1317	survives	FALSE
Feature_-_371.2438_3.3	5549	±2H (oxidised/reduced)	Feature_-_371.2438_3.3		-371.2438	371.244	3.29	3	3.5	Unannotated		0.9987	387600	FALSE	FALSE
TXB2	5549	alternative name	TXB2	[M-H]-	C20H34O6	369.228	3.32	3.06	3.56	Oxylipins (eicosanoids, octadecanoids)	name	0.9987	873100	FALSE	TRUE	-0.1827	6.88e-06	0.0312	-0.0604	-0.138	survives	FALSE	-0.0307
OXYQUINOLINE.1	5553	main ion	OXYQUINOLINE	[M+H]+	C9H7NO	146.06	8.16	8	8.5	Named, unclassified		0.7903	548500	TRUE	TRUE	-0.0448	0.458	0.1119	-0.092	-0.0305	never significant	TRUE
4-Androsten-3,17-dione 19-aldehyde	5554	main ion	4-Androsten-3,17-dione 19-aldehyde	[M-H]-	C19H24O3	299.161	3.16	2.88	3.38	Other lipids (sphingolipids, sterols, glycerolipids)	hmdb	0.913	61660	TRUE	FALSE
8-[(6-Aminohexyl)amino]adenosine cyclic 3',5'-monophosphate	5557	main ion	8-[(6-Aminohexyl)amino]adenosine cyclic 3',5'-monophosphate	[M+H-C5H7PO6-NH3]+	C16H26N7O6P	233.149	6.07	5.82	6.32	Purines, pyrimidines & nucleosides	hmdb	0.9757	594000	TRUE	FALSE
Guanine.1	5562	main ion	Guanine	[M+Na]+	C5H5N5O	174.038	8.85	8.61	9.11	Purines, pyrimidines & nucleosides	hmdb	0.9066	925500	TRUE	TRUE	0.0298	0.693	0.1782	-0.0417	0.0349	never significant	TRUE
3-Hydroxycapric acid	5566	main ion	3-Hydroxycapric acid	[2M-H]-	C10H20O3	375.275	3.06	2.69	3.19	Other organic acids	hmdb	0.7903	197100	TRUE	FALSE
Corey PG-Lactone Diol	5570	main ion	Corey PG-Lactone Diol	[M+H]+	C15H24O4	269.174	3.04	2.93	3.43	Fatty acids & other fatty acyls	hmdb	0.8171	245600	TRUE	FALSE
Nitrofurazone	5572	main ion	Nitrofurazone	[M-H]-	C6H6N4O4	197.031	5.89	5.6	6.1	Exogenous: drugs	name	0.9885	18460000	TRUE	FALSE
Ketorolac (tromethamine salt)	5581	main ion	Ketorolac (tromethamine salt)	[M+H]+	C15H13NO3	256.096	9.15	9.06	9.56	Small organic O/N compounds (sugars, amines...)	hmdb	0.922	113500	TRUE	FALSE
7-Methyladenine	5586	main ion	7-Methyladenine	[M+H]+	C6H7N5	150.076	13.01	12.54	13.04	Purines, pyrimidines & nucleosides	hmdb	0.9361	144300	TRUE	FALSE
DL-Arabinose	5586	alternative name	DL-Arabinose	[M+NH4-H2O]+	C5H10O5	150.076	13.01	12.57	13.07	Small organic O/N compounds (sugars, amines...)	hmdb	0.954	149200	FALSE	FALSE
Lys-Leu	5588	main ion	Lys-Leu	[M+Na]+	C12H25N3O3	282.181	3.18	2.95	3.45	Peptides	name	0.9092	98560	TRUE	FALSE
Feature_+_284.1962_3.1	5588	±2H (oxidised/reduced)	Feature_+_284.1962_3.1		284.1962	284.197	3.19	2.82	3.32	Unannotated		0.8913	114200	FALSE	FALSE
Cyclocytidine	5592	main ion	Cyclocytidine	[M+H]+	C9H11N3O4	226.079	8.03	7.55	8.05	Small organic O/N compounds (sugars, amines...)	hmdb	0.9974	1001000	TRUE	TRUE	0.066	0.196	-0.018	0.0571	0.0481	never significant	TRUE
Feature_+_441.3244_2.8	5611	isotopologue	Feature_+_441.3244_2.8		441.3244	441.329	2.8	2.6	3.1	Unannotated		0.7647	138700	TRUE	FALSE
2,6-Dimethoxyphenol	5617	main ion	2,6-Dimethoxyphenol	[M+H]+	C8H10O3	155.069	8.97	8.71	9.21	Benzenoids (aromatic acids, phenols)	hmdb	0.8708	581200	TRUE	FALSE
.alpha.-Hydroxyisocaproic acid.1	5617	alternative name	.alpha.-Hydroxyisocaproic acid	[M+Na]+	C6H12O3	155.069	8.97	8.83	9.33	Fatty acids & other fatty acyls	hmdb	0.7698	468000	FALSE	FALSE
2,6-DIHYDROXY-4-METHOXYTOLUENE	5617	alternative name	2,6-DIHYDROXY-4-METHOXYTOLUENE	[M+H]+	C8H10O3	155.069	8.97	8.67	9.17	Exogenous: pesticides, surfactants, industrial	name	0.9079	593200	FALSE	FALSE
Feature_+_156.0718_9.0	5617	isotopologue	Feature_+_156.0718_9.0		156.0718	156.072	8.97	8.73	9.23	Unannotated		0.9463	16270000	FALSE	TRUE	0.0281	0.716	-0.0207	-0.0175	0.0119	never significant	TRUE
Syringic acid	5617	alternative name	Syringic acid	[M+H-CO2]+	C9H10O5	155.069	8.97	8.63	9.13	Benzenoids (aromatic acids, phenols)	hmdb	0.9258	629700	FALSE	FALSE
Terrein	5617	alternative name	Terrein	[M+H]+	C8H10O3	155.069	8.97	8.69	9.19	Named, unclassified		0.8939	590800	FALSE	FALSE
C75	5621	main ion	C75	[M+H]+	C14H22O4	255.158	14.42	14.41	14.91	Heterocyclics (indoles, imidazoles, pyridines...)	hmdb	0.9041	176200	TRUE	FALSE
DL-2,3-Diaminopropionic acid.2	5626	main ion	DL-2,3-Diaminopropionic acid	[M+H-NH3]+	C3H8N2O2	88.0398	8.28	8.15	8.65	Amino acids & derivatives	hmdb	0.8951	71200	TRUE	FALSE
(-)-Cotinine	5633	main ion	(-)-Cotinine	[M-H]-	C10H12N2O	175.088	3.17	3.13	3.63	Heterocyclics (indoles, imidazoles, pyridines...)	hmdb	0.7609	460000	TRUE	FALSE
INDOLE-3-CARBINOL	5640	main ion	INDOLE-3-CARBINOL	[M-H]-	C9H9NO	146.06	5.28	4.79	5.29	Heterocyclics (indoles, imidazoles, pyridines...)	hmdb	0.7852	69230	TRUE	FALSE
D-Proline.1	5644	main ion	D-Proline	[M+H]+	C5H9NO2	116.071	6.12	5.98	6.48	Amino acids & derivatives	hmdb	0.9834	874200	TRUE	TRUE	0.0486	0.403	0.0897	-0.0544	0.0513	never significant	TRUE
Phe-Glu-Arg	5646	main ion	Phe-Glu-Arg	[M+2H]2+	C20H30N6O6	226.118	5.47	5	5.5	Peptides	name	0.9987	6278000	TRUE	TRUE	-0.0154	0.881	-0.0208	0.0375	0.0274	never significant	TRUE	-0.0901
Ala Phe Gly	5649	main ion	Ala Phe Gly	[M+H]+	C14H19N3O4	294.14	3.97	3.47	3.97	Peptides	name	0.968	48800	TRUE	FALSE
Gln Phe	5649	alternative name	Gln Phe	[M+H]+	C14H19N3O4	294.14	3.97	3.51	4.01	Peptides	name	0.9693	48720	FALSE	FALSE
Gln-Phe	5649	alternative name	Gln-Phe	[M+H]+	C14H19N3O4	294.14	3.97	3.59	4.09	Peptides	name	0.9578	49310	FALSE	FALSE
Gly Ala Phe	5649	alternative name	Gly Ala Phe	[M+H]+	C14H19N3O4	294.14	3.97	3.63	4.13	Peptides	name	0.9309	48740	FALSE	FALSE
Gly Phe Ala	5649	alternative name	Gly Phe Ala	[M+H]+	C14H19N3O4	294.14	3.97	3.5	4	Peptides	name	0.968	48430	FALSE	FALSE
Phe Ala Gly	5649	alternative name	Phe Ala Gly	[M+H]+	C14H19N3O4	294.14	3.97	3.67	4.17	Peptides	name	0.9476	47860	FALSE	FALSE
Phe-Gln	5649	alternative name	Phe-Gln	[M+H]+	C14H19N3O4	294.14	3.97	3.49	3.99	Peptides	name	0.9604	48670	FALSE	FALSE
Sulfabenzamide	5654	main ion	Sulfabenzamide	[M+H-C7H7NO2S]+	C13H12N2O3S	108.045	5.24	4.9	5.4	Named, unclassified		0.7698	86350	TRUE	FALSE
Gly-Ala.2	5660	main ion	Gly-Ala	[M+Na]+	C5H10N2O3	169.06	6.38	5.9	6.4	Peptides	name	0.9565	103900	TRUE	TRUE	0.0441	0.468	-0.0339	-0.0694	0.0394	never significant	FALSE
3,7-Dimethyluric acid.1	5661	main ion	3,7-Dimethyluric acid	[M-H]-	C7H8N4O3	195.05	12.61	12.6	13.1	Purines, pyrimidines & nucleosides	hmdb	0.7545	198600	TRUE	FALSE
Asn-Val.1	5663	main ion	Asn-Val	[M+H]+	C9H17N3O4	232.129	8.11	7.62	8.12	Peptides	name	0.9974	603600	TRUE	FALSE
TyrMe-Phe-OH	5669	main ion	TyrMe-Phe-OH	[M+H]+	C25H24N2O7	465.169	9.39	9.18	9.68	Named, unclassified		0.867	83860	TRUE	FALSE
.alpha.-Guanidinoglutaric acid	5670	main ion	.alpha.-Guanidinoglutaric acid	[M+H-H2O]+	C6H11N3O4	172.072	10.5	10.11	10.61	Named, unclassified		0.7954	268700	TRUE	FALSE
Pro-Gly	5682	main ion	Pro-Gly	[M+H-H2O]+	C7H12N2O3	155.081	4.31	4.06	4.56	Peptides	name	0.9425	259000	TRUE	TRUE	0.0422	0.496	-0.1056	-0.0586	0.0297	never significant	TRUE
2-Aminopyrazine	5683	main ion	2-Aminopyrazine	[M+H]+	C4H5N3	96.0561	7.1	6.62	7.12	Named, unclassified		0.7801	927400	TRUE	FALSE
Ile-Ala	5687	main ion	Ile-Ala	[M+H]+	C9H18N2O3	203.139	3.34	2.87	3.37	Peptides	name	0.8542	124000	TRUE	TRUE	-0.0083	0.936	-0.1026	-0.0642	-0.027	never significant	TRUE
Ala Leu	5687	alternative name	Ala Leu	[M+H]+	C9H18N2O3	203.139	3.3	2.81	3.31	Peptides	name	0.7839	114300	FALSE	TRUE	-0.0088	0.93	-0.0877	-0.0584	-0.0245	never significant	TRUE
L-Alanyl-L-norleucine	5687	alternative name	L-Alanyl-L-norleucine	[M+H]+	C9H18N2O3	203.139	3.34	2.94	3.44	Named, unclassified		0.8913	124300	FALSE	TRUE	-0.0071	0.948	-0.1489	-0.0528	-0.0218	never significant	TRUE
Leu Ala	5687	alternative name	Leu Ala	[M+H]+	C9H18N2O3	203.139	3.34	2.91	3.41	Peptides	name	0.8836	124300	FALSE	TRUE	-0.0073	0.946	-0.0997	-0.062	-0.0269	never significant	FALSE
D-Glucosyl-.beta.1-1'-D-erythro-sphingosine	5690	main ion	D-Glucosyl-.beta.1-1'-D-erythro-sphingosine	[M+H-H2O]+	C24H47NO7	444.331	2.91	2.55	3.05	Other lipids (sphingolipids, sterols, glycerolipids)	hmdb	0.8811	266700	TRUE	FALSE
Feature_+_445.3340_2.8	5690	isotopologue	Feature_+_445.3340_2.8		445.334	445.335	2.96	2.59	3.09	Unannotated		0.9962	147300	FALSE	FALSE
2-Chloro-L-phenylalanine	5692	main ion	2-Chloro-L-phenylalanine	[M-H]-	C9H10ClNO2	198.034	5.81	5.32	5.82	Named, unclassified		0.9169	1124000	TRUE	FALSE
beta-D-Glucosamine	5694	main ion	beta-D-Glucosamine	[M+Cl]-	C6H13NO5	214.048	13.12	12.85	13.35	Small organic O/N compounds (sugars, amines...)	hmdb	0.8721	312700	TRUE	FALSE
Cymoxanil	5696	main ion	Cymoxanil	[M+H]+	C7H10N4O3	199.082	13.44	13.19	13.69	Named, unclassified		0.835	90200	TRUE	FALSE
L-Canavanine.1	5696	alternative name	L-Canavanine	[M+Na]+	C5H12N4O3	199.082	13.44	13.23	13.73	Amino acids & derivatives	hmdb	0.7877	86260	FALSE	FALSE
Pro Ala Leu	5701	main ion	Pro Ala Leu	[M+H]+	C14H25N3O4	300.191	3.3	3.19	3.69	Peptides	name	0.9399	101700	TRUE	FALSE
Pro Ala Ile	5701	alternative name	Pro Ala Ile	[M+H]+	C14H25N3O4	300.191	3.3	3.22	3.72	Peptides	name	0.8657	101900	FALSE	FALSE
Cys-Asn	5704	alternative name	Cys-Asn	[M+H]+	C7H13N3O4S	236.072	10.15	9.68	10.18	Peptides	name	0.766	49430	TRUE	FALSE
Pyrrole-2-carboxaldehyde.1	5707	main ion	Pyrrole-2-carboxaldehyde	[M+H]+	C5H5NO	96.0449	9.31	8.82	9.32	Small organic O/N compounds (sugars, amines...)	hmdb	0.7826	238700	TRUE	FALSE
Ala Asn Tyr	5718	alternative name	Ala Asn Tyr	[M+H]+	C16H22N4O6	367.16	6.47	6.1	6.6	Peptides	name	0.9987	532800	TRUE	TRUE	-0.0077	0.94	0.0631	0.088	-0.0112	never significant	FALSE
Asn Phe Ser	5718	alternative name	Asn Phe Ser	[M+H]+	C16H22N4O6	367.16	6.47	6.2	6.7	Peptides	name	0.9987	463800	FALSE	TRUE	0.0099	0.923	0.0165	0.0876	0.0006	never significant	FALSE
Asn Tyr Ala	5718	alternative name	Asn Tyr Ala	[M+H]+	C16H22N4O6	367.16	6.47	6.17	6.67	Peptides	name	0.9987	504100	FALSE	TRUE	0.0096	0.924	0.0365	0.0897	0.0049	never significant	FALSE
Gln Gly Tyr	5718	alternative name	Gln Gly Tyr	[M+H]+	C16H22N4O6	367.16	6.47	6.22	6.72	Peptides	name	0.9987	450300	FALSE	TRUE	0.0136	0.901	0.0102	0.0808	0.0026	never significant	TRUE
Gln Tyr Gly	5718	alternative name	Gln Tyr Gly	[M+H]+	C16H22N4O6	367.16	6.47	5.99	6.49	Peptides	name	0.9987	526400	FALSE	TRUE	-0.0119	0.909	0.0613	0.0929	-0.0088	never significant	FALSE
Gly Tyr Gln	5718	alternative name	Gly Tyr Gln	[M+H]+	C16H22N4O6	367.16	6.47	5.98	6.48	Peptides	name	0.9987	525400	FALSE	TRUE	-0.0089	0.93	0.0389	0.0898	-0.0067	never significant	FALSE
Ser Asn Phe	5718	alternative name	Ser Asn Phe	[M+H]+	C16H22N4O6	367.16	6.47	5.98	6.48	Peptides	name	0.9987	525400	FALSE	TRUE	-0.0089	0.93	0.0389	0.0898	-0.0067	never significant	FALSE
Tyr Asn Ala	5718	alternative name	Tyr Asn Ala	[M+H]+	C16H22N4O6	367.16	6.47	6.24	6.74	Peptides	name	0.9987	419900	FALSE	TRUE	0.008	0.937	-0.007	0.0758	-0.0001	never significant	FALSE
Tyr Gln Gly	5718	alternative name	Tyr Gln Gly	[M+H]+	C16H22N4O6	367.16	6.47	6.23	6.73	Peptides	name	0.9987	433100	FALSE	TRUE	0.0071	0.948	0.0288	0.0796	-0.0007	never significant	FALSE
Gln Val.1	5725	main ion	Gln Val	[M+H]+	C10H19N3O4	246.144	11.82	11.34	11.84	Peptides	name	0.7596	40640	TRUE	FALSE
L-Dihydroorotic acid	5730	main ion	L-Dihydroorotic acid	[M-H]-	C5H6N2O4	157.025	7.99	7.84	8.34	Amino acids & derivatives	hmdb	0.9182	118400	TRUE	FALSE
7-Dimethylamino-4-methylcoumarin	5734	main ion	7-Dimethylamino-4-methylcoumarin	[M+H]+	C12H13NO2	204.102	3.17	2.68	3.18	Named, unclassified		0.9246	178600	TRUE	FALSE
L-Alanyl-.beta.-alanine.2	5736	main ion	L-Alanyl-.beta.-alanine	[M+Na]+	C6H12N2O3	183.076	8.28	8.06	8.56	Named, unclassified		0.9246	67880	TRUE	FALSE
Gly-Glu.5	5737	main ion	Gly-Glu	[M-H]-	C7H12N2O5	203.067	11.47	11.31	11.81	Peptides	name	0.7864	174400	TRUE	FALSE
.alpha.-L-Glu-Gly.1	5737	adduct or neutral loss	.alpha.-L-Glu-Gly	[M+H]+	C7H12N2O5	205.081	11.48	11.28	11.78	Peptides	hmdb	0.8811	116200	FALSE	FALSE
2,6-Diaminopimelic acid	5743	main ion	2,6-Diaminopimelic acid	[M+H-H2O]+	C7H14N2O4	173.092	10.08	9.6	10.1	Amino acids & derivatives	hmdb	0.9271	2191000	TRUE	TRUE	-0.0125	0.908	0.0233	-0.0161	0.019	never significant	TRUE	-0.0113
Succinic acid semialdehyde	5746	main ion	Succinic acid semialdehyde	[M-H]-	C4H6O3	101.023	10.63	10.15	10.65	Fatty acids & other fatty acyls	hmdb	0.7826	219600	TRUE	FALSE
3-methyl pyruvic acid	5746	alternative name	3-methyl pyruvic acid	[M-H]-	C4H6O3	101.023	10.63	10.15	10.65	Other organic acids	hmdb	0.7826	219600	FALSE	FALSE
Succinic semialdehyde.1	5746	alternative name	Succinic semialdehyde	[M-H]-	C4H6O3	101.023	10.61	10.12	10.62	Fatty acids & other fatty acyls	hmdb	0.7749	215600	FALSE	FALSE
Gly-Phe-Lys	5751	main ion	Gly-Phe-Lys	[M+2H]2+	C17H26N4O4	176.103	13.34	12.85	13.35	Peptides	name	0.9885	33900000	TRUE	TRUE	-0.0174	0.861	-0.0507	-0.0298	-0.0101	never significant	TRUE
Feature_+_158.0928_13.1	5751	adduct or neutral loss	Feature_+_158.0928_13.1		158.0928	158.093	13.34	12.85	13.35	Unannotated		0.9322	115800	FALSE	FALSE
Tyr Thr	5754	main ion	Tyr Thr	[M+H]+	C13H18N2O5	283.126	8.8	8.54	9.04	Peptides	name	0.8031	103300	TRUE	FALSE
Thr-Tyr	5754	alternative name	Thr-Tyr	[M+H]+	C13H18N2O5	283.126	8.8	8.55	9.05	Peptides	name	0.789	104400	FALSE	FALSE
Lys-Met.1	5759	main ion	Lys-Met	[M+H]+	C11H23N3O3S	278.149	5.59	5.34	5.84	Peptides	name	0.9003	771500	TRUE	TRUE	0.0783	0.0995	0.0506	-0.0064	0.0518	never significant	FALSE
Met-Lys.1	5759	alternative name	Met-Lys	[M+H]+	C11H23N3O3S	278.149	5.59	5.38	5.88	Peptides	name	0.9003	623300	FALSE	TRUE	0.0873	0.0567	0.1048	0.0205	0.0737	never significant	TRUE	0.1705
5-Hydroxy-L-tryptophan.1	5774	main ion	5-Hydroxy-L-tryptophan	[M-H]-	C11H12N2O3	219.077	7.64	7.49	7.99	Heterocyclics (indoles, imidazoles, pyridines...)	hmdb	0.9373	53200	TRUE	FALSE
Dihydroartemisinin	5782	main ion	Dihydroartemisinin	[M+H-H2O]+	C15H24O5	267.159	3.3	2.9	3.4	Other lipids (sphingolipids, sterols, glycerolipids)	hmdb	0.9246	273400	TRUE	FALSE
7.alpha.,24(S)-Dihydroxy-4-cholesten-3-one	5783	main ion	7.alpha.,24(S)-Dihydroxy-4-cholesten-3-one	[M+H-H2O]+	C27H44O3	399.325	2.87	2.48	2.98	Other lipids (sphingolipids, sterols, glycerolipids)	hmdb	0.9923	2121000	TRUE	FALSE
Calcitriol	5783	alternative name	Calcitriol	[M+H-H2O]+	C27H44O3	399.325	2.87	2.37	2.87	Other lipids (sphingolipids, sterols, glycerolipids)	hmdb	0.9693	2080000	FALSE	FALSE
Feature_+_381.3145_2.9	5783	adduct or neutral loss	Feature_+_381.3145_2.9		381.3145	381.315	2.92	2.69	3.19	Unannotated		0.9987	1652000	FALSE	FALSE
Feature_+_400.3285_2.9	5783	isotopologue	Feature_+_400.3285_2.9		400.3285	400.329	2.89	2.69	3.19	Unannotated		0.991	625500	FALSE	FALSE
(.+/-.) 5-iPF2.alpha.-VI.1	5786	alternative name	(.+/-.) 5-iPF2.alpha.-VI	[M-H]-	C20H34O5	353.234	5.21	5.03	5.53	Fatty acids & other fatty acyls	hmdb	0.9821	472400	FALSE	TRUE	-0.0908	0.0447	0.0297	-0.0297	-0.0516	lost to recruitment group	FALSE
6.alpha.-PGI1.2	5786	alternative name	6.alpha.-PGI1	[M-H]-	C20H34O5	353.234	5.21	5.03	5.53	Oxylipins (eicosanoids, octadecanoids)	name	0.9821	472400	FALSE	FALSE
iPF2.alpha.-IV.1	5786	alternative name	iPF2.alpha.-IV	[M-H]-	C20H34O5	353.234	5.21	5.02	5.52	Named, unclassified		0.9847	503500	TRUE	TRUE	-0.0999	0.0259	-0.0343	-0.0322	-0.0637	lost to recruitment group	TRUE
Suberohydroxamic Acid	5794	main ion	Suberohydroxamic Acid	[M-H]-	C8H16N2O4	203.103	7.38	6.9	7.4	Named, unclassified		0.9642	544300	TRUE	FALSE
Allantoic acid	5811	main ion	Allantoic acid	[M+H-H2O]+	C4H8N4O4	159.051	10.26	9.97	10.47	Amino acids & derivatives	hmdb	0.9872	763900	TRUE	TRUE	0.0589	0.272	0.1714	-0.0637	0.07	never significant	TRUE
(+)-trans-C75	5818	main ion	(+)-trans-C75	[M+H]+	C14H22O4	255.159	14.9	14.84	15.34	Heterocyclics (indoles, imidazoles, pyridines...)	hmdb	0.7685	127300	TRUE	FALSE
Ser-Pro	5822	main ion	Ser-Pro	[M+H-H2O]+	C8H14N2O4	185.092	3.67	3.25	3.75	Peptides	name	0.9949	322000	TRUE	TRUE	0.0232	0.779	0.102	-0.0404	0.0377	never significant	TRUE
Pro-Ser	5822	alternative name	Pro-Ser	[M+H-H2O]+	C8H14N2O4	185.092	3.67	3.24	3.74	Peptides	name	0.9936	320800	FALSE	TRUE	0.0075	0.944	0.0515	-0.0304	0.0324	never significant	FALSE
Aprobarbital.1	5826	main ion	Aprobarbital	[M+H-C3H6]+	C10H14N2O3	169.058	10.25	10.18	10.68	Heterocyclics (indoles, imidazoles, pyridines...)	hmdb	0.8312	109700	TRUE	FALSE
.alpha.-Linolenoyl ethanolamide	5828	main ion	.alpha.-Linolenoyl ethanolamide	[M+H]+	C20H35NO2	322.274	2.99	2.82	3.32	Small organic O/N compounds (sugars, amines...)	hmdb	0.9182	296600	TRUE	FALSE
.alpha.-Linolenoyl Ethanolamide	5828	alternative name	.alpha.-Linolenoyl Ethanolamide	[M+H]+	C20H35NO2	322.274	2.99	2.62	3.12	Small organic O/N compounds (sugars, amines...)	hmdb	0.9182	295100	FALSE	FALSE
Feature_+_323.2763_2.8	5828	isotopologue	Feature_+_323.2763_2.8		323.2763	323.277	2.96	2.57	3.07	Unannotated		0.8338	77700	FALSE	FALSE
Phenylephrine	5830	main ion	Phenylephrine	[M+H]+	C9H13NO2	168.102	3.25	3.12	3.62	Benzenoids (aromatic acids, phenols)	hmdb	0.8926	172600	TRUE	FALSE
Feature_+_150.0914_3.1	5830	adduct or neutral loss	Feature_+_150.0914_3.1		150.0914	150.091	3.27	2.88	3.38	Unannotated		0.899	138500	FALSE	FALSE
Lys-Gln-Arg	5843	main ion	Lys-Gln-Arg	[M+2H]2+	C17H34N8O5	216.142	5.34	5.18	5.68	Peptides	name	0.8824	57520	TRUE	FALSE
Gln-Arg-Lys	5843	alternative name	Gln-Arg-Lys	[M+2H]2+	C17H34N8O5	216.142	5.34	5.11	5.61	Peptides	name	0.8657	80010	FALSE	FALSE
N-Acetyl-D-galactosaminitol	5844	main ion	N-Acetyl-D-galactosaminitol	[M+Na]+	C8H17NO6	246.099	6.51	6.35	6.85	Named, unclassified		0.8581	117600	TRUE	FALSE
N-METHYLISOLEUCINE.1	5847	main ion	N-METHYLISOLEUCINE	[M+H]+	C7H15NO2	146.117	7.52	7.26	7.76	Named, unclassified		0.9693	261800	TRUE	FALSE
Acetylcholine cation.1	5847	alternative name	Acetylcholine cation	[Cat]+	C7H16NO2	146.117	7.52	7.31	7.81	Small organic O/N compounds (sugars, amines...)	hmdb	0.9655	225500	FALSE	FALSE
N,N-Dimethyl-L-valine.1	5847	alternative name	N,N-Dimethyl-L-valine	[M+H]+	C7H15NO2	146.117	7.52	7.31	7.81	Named, unclassified		0.9655	225500	FALSE	FALSE
Miltefosine	5852	main ion	Miltefosine	[M+Na]+	C21H46NO4P	430.303	2.92	2.81	3.31	Small organic O/N compounds (sugars, amines...)	hmdb	0.977	202100	TRUE	FALSE
Feature_+_412.2893_3.1	5852	adduct or neutral loss	Feature_+_412.2893_3.1		412.2893	412.289	2.93	2.89	3.39	Unannotated		0.9629	164400	FALSE	FALSE
DL-Norepinephrine.1	5872	main ion	DL-Norepinephrine	[M+Na]+	C8H11NO3	192.065	4.32	4.08	4.58	Benzenoids (aromatic acids, phenols)	hmdb	0.8159	40590	TRUE	FALSE
[6]-Dehydrogingerdione	5876	main ion	[6]-Dehydrogingerdione	[M-H]-	C17H22O4	289.148	3.03	3.03	3.53	Plant-type secondary metabolites	hmdb	0.8005	75900	TRUE	FALSE
Dinotefuran	5882	main ion	Dinotefuran	[M+H]+	C7H14N4O3	203.113	13.09	12.8	13.3	Exogenous: pesticides, surfactants, industrial	name	0.9987	13040000	TRUE	TRUE	0.0408	0.518	0.0241	-0.0001	0.029	never significant	TRUE
meso-2,6-Diaminoheptanedioate	5892	main ion	meso-2,6-Diaminoheptanedioate	[M+H]+	C7H14N2O4	191.105	10.22	10.09	10.59	Amino acids & derivatives	hmdb	0.9041	844400	TRUE	TRUE	-0.0257	0.745	-0.0914	-0.0004	-0.0497	never significant	TRUE
Glycerophosphocholine	5895	main ion	Glycerophosphocholine	[M+H]+	C8H20NO6P	258.108	4.01	3.6	4.1	Other lipids (sphingolipids, sterols, glycerolipids)	hmdb	0.835	23350	TRUE	TRUE	-0.0281	0.716	-0.1042	-0.0512	-0.0254	never significant	FALSE
His-Ile-Arg	5899	main ion	His-Ile-Arg	[M+2H]2+	C18H32N8O4	213.134	11.77	11.6	12.1	Peptides	name	0.8274	41560	TRUE	FALSE
Ile-His-Arg	5899	alternative name	Ile-His-Arg	[M+2H]2+	C18H32N8O4	213.134	11.77	11.55	12.05	Peptides	name	0.8414	44190	FALSE	FALSE
Leu-His-Arg	5899	alternative name	Leu-His-Arg	[M+2H]2+	C18H32N8O4	213.134	11.77	11.52	12.02	Peptides	name	0.8529	44380	FALSE	FALSE
Asp Arg	5914	main ion	Asp Arg	[M+H]+	C10H19N5O5	290.145	13.49	13.09	13.59	Peptides	name	0.9412	624700	TRUE	FALSE
.alpha.-Methyl-L-tyrosine	5915	main ion	.alpha.-Methyl-L-tyrosine	[M+H-NH3]+	C10H13NO3	179.07	3.25	3.16	3.66	Plant-type secondary metabolites	hmdb	0.8593	54330	TRUE	FALSE
Triphenyl phosphate	5924	main ion	Triphenyl phosphate	[M+H]+	C18H15O4P	327.077	2.89	2.56	3.06	Other organic acids	hmdb	0.9693	551500	TRUE	FALSE
Feature_+_328.0803_2.8	5924	isotopologue	Feature_+_328.0803_2.8		328.0803	328.081	2.89	2.53	3.03	Unannotated		0.8402	134700	FALSE	FALSE
4'-Methylacetophenone	5927	main ion	4'-Methylacetophenone	[M+H]+	C9H10O	135.081	3.15	3.04	3.54	Small organic O/N compounds (sugars, amines...)	hmdb	0.8887	215200	TRUE	FALSE
3,7-Dihydroxy-12-oxocholanoic acid	5929	main ion	3,7-Dihydroxy-12-oxocholanoic acid	[M-H-H2O]-	C24H38O5	387.254	3.13	2.77	3.27	Other lipids (sphingolipids, sterols, glycerolipids)	hmdb	0.954	82720	TRUE	FALSE
C-6 Ceramide	5934	main ion	C-6 Ceramide	[M+H]+	C24H47NO3	398.362	2.87	2.57	3.07	Other lipids (sphingolipids, sterols, glycerolipids)	hmdb	0.8785	117000	TRUE	FALSE
Feature_+_396.3459_2.8	5934	±2H (oxidised/reduced)	Feature_+_396.3459_2.8		396.3459	396.347	2.87	2.54	3.04	Unannotated		0.9629	162900	FALSE	FALSE
Gly-Leu-Lys.1	5946	main ion	Gly-Leu-Lys	[M+2H]2+	C14H28N4O4	159.113	7.86	7.37	7.87	Peptides	name	0.9808	164100	TRUE	FALSE
Ala-Val-Lys	5946	alternative name	Ala-Val-Lys	[M+2H]2+	C14H28N4O4	159.113	7.91	7.55	8.05	Peptides	name	0.9949	182300	FALSE	FALSE
Uridine, 2'-deoxy-	5948	main ion	Uridine, 2'-deoxy-	[M+H]+	C9H12N2O5	229.079	9.51	9.02	9.52	Purines, pyrimidines & nucleosides	hmdb	0.8887	63000	TRUE	FALSE
Flamprop	5961	main ion	Flamprop	[M-H]-	C16H13ClFNO3	320.048	12.95	12.5	13	Named, unclassified		0.8772	133200	TRUE	FALSE
Olomoucine	5986	main ion	Olomoucine	[M+H]+	C15H18N6O	299.161	3.08	2.81	3.31	Purines, pyrimidines & nucleosides	hmdb	0.757	203000	TRUE	FALSE
4'-Benzyloxy-5,7-dimethoxyflavone	5987	main ion	4'-Benzyloxy-5,7-dimethoxyflavone	[M+H]+	C24H20O5	389.142	6.44	5.95	6.45	Named, unclassified		0.9974	688100	TRUE	TRUE	-0.0187	0.849	-0.0511	0.0458	-0.0298	never significant	TRUE
1,2-O-Isopropylidene-myo-inositol 3,4,5,6-tetraacetate	5987	alternative name	1,2-O-Isopropylidene-myo-inositol 3,4,5,6-tetraacetate	[M+H]+	C17H24O10	389.142	6.47	6.14	6.64	Named, unclassified		0.9987	746600	FALSE	TRUE	-0.0173	0.861	0.0422	0.0346	-0.0274	never significant	FALSE
CAY10580	5991	main ion	CAY10580	[M-H]-	C19H35NO4	340.249	2.98	2.84	3.34	Named, unclassified		0.9309	199200	TRUE	FALSE
CAY10580.1	5991	adduct or neutral loss	CAY10580	[M+H]+	C19H35NO4	342.263	3.05	2.65	3.15	Named, unclassified		0.8875	443800	FALSE	FALSE
Leu-Gly.2	5993	main ion	Leu-Gly	[M+H]+	C8H16N2O3	189.123	10.28	10.02	10.52	Peptides	name	0.9054	249600	TRUE	FALSE
CAY10510	5995	main ion	CAY10510	[M+H-H2O]+	C24H33FO5	403.232	2.84	2.68	3.18	Named, unclassified		0.7698	368600	TRUE	FALSE
Arg Glu Val	5995	alternative name	Arg Glu Val	[M+H]+	C16H30N6O6	403.232	2.84	2.58	3.08	Peptides	name	0.7673	368700	FALSE	FALSE
Arg Val Glu	5995	alternative name	Arg Val Glu	[M+H]+	C16H30N6O6	403.232	2.84	2.59	3.09	Peptides	name	0.7673	368700	FALSE	FALSE
Gln Gln Lys	5995	alternative name	Gln Gln Lys	[M+H]+	C16H30N6O6	403.232	2.84	2.61	3.11	Peptides	name	0.7685	368600	FALSE	FALSE
Glu Val Arg	5995	alternative name	Glu Val Arg	[M+H]+	C16H30N6O6	403.232	2.84	2.43	2.93	Peptides	name	0.7609	368600	FALSE	FALSE
Glu-Val-Arg	5995	alternative name	Glu-Val-Arg	[M+H]+	C16H30N6O6	403.232	2.84	2.54	3.04	Peptides	name	0.7685	365100	FALSE	FALSE
Ile-Asp-Arg	5995	alternative name	Ile-Asp-Arg	[M+H]+	C16H30N6O6	403.232	2.84	2.52	3.02	Peptides	name	0.7673	364700	FALSE	FALSE
Val Arg Glu	5995	alternative name	Val Arg Glu	[M+H]+	C16H30N6O6	403.232	2.84	2.61	3.11	Peptides	name	0.7685	368600	FALSE	FALSE
Val Trp Val	5995	alternative name	Val Trp Val	[M+H]+	C21H30N4O4	403.232	2.84	2.53	3.03	Peptides	name	0.7596	368600	FALSE	FALSE
Bisphenol A	5998	main ion	Bisphenol A	[M+Na]+	C15H16O2	251.106	6.47	6	6.5	Exogenous: pesticides, surfactants, industrial	name	0.8465	34310	TRUE	FALSE
3R-hydroxy-butanoic acid	6002	main ion	3R-hydroxy-butanoic acid	[M-H]-	C4H8O3	103.039	6.17	5.68	6.18	Other organic acids	hmdb	0.8082	362600	TRUE	FALSE
.alpha.-L-Glu-L-Tyr	6006	main ion	.alpha.-L-Glu-L-Tyr	[M-H-H2O]-	C14H18N2O6	291.099	6.37	6.15	6.65	Peptides	hmdb	0.8363	179900	TRUE	FALSE
Feature_+_293.1120_6.3	6006	adduct or neutral loss	Feature_+_293.1120_6.3		293.112	293.112	6.38	6.08	6.58	Unannotated		0.9744	243400	FALSE	FALSE
8-Azidoadenosine-3',5'-cyclic monophosphate	6020	main ion	8-Azidoadenosine-3',5'-cyclic monophosphate	[M+H-C3H7O5P]+	C10H11N8O6P	217.056	3.93	3.49	3.99	Purines, pyrimidines & nucleosides	hmdb	0.8721	2188000	TRUE	TRUE	-0.0027	0.987	0.0403	0.0191	0.019	never significant	TRUE
Feature_-_195.0854_3.1	6022	adduct or neutral loss	Feature_-_195.0854_3.1		-195.0854	195.086	3.16	2.82	3.32	Unannotated		0.7903	367500	TRUE	FALSE
Fuberidazole	6026	main ion	Fuberidazole	[M+H]+	C11H8N2O	185.071	3.26	3.05	3.55	Named, unclassified		0.9514	57010	TRUE	FALSE
Guanosine, 2'-deoxy-.1	6036	main ion	Guanosine, 2'-deoxy-	[M-H]-	C10H13N5O4	266.089	8.15	7.87	8.37	Purines, pyrimidines & nucleosides	hmdb	0.9936	413400	TRUE	TRUE	0.0014	0.992	0.1111	-0.0202	0.0148	never significant	TRUE
17,20,21-Trihydroxypregn-1-ene-3,11-dione	6045	main ion	17,20,21-Trihydroxypregn-1-ene-3,11-dione	[M-H]-	C21H30O5	361.206	3.32	3.03	3.53	Named, unclassified		0.9399	80960	TRUE	FALSE
5(S),6(R)-Lipoxin A4-d5.1	6047	main ion	5(S),6(R)-Lipoxin A4-d5	[M-H]-	C20H27D5O5	356.252	3.06	2.89	3.39	Isotope-labelled (not biological)	name	0.8286	61150	TRUE	FALSE
beta-Terpineol	6057	main ion	beta-Terpineol	[M]+	C10H18O	154.134	11.82	11.5	12	Other lipids (sphingolipids, sterols, glycerolipids)	hmdb	0.9974	537900	TRUE	TRUE	-0.0451	0.454	0.025	0.0312	0.0063	never significant	TRUE
N-Methyl-1-deoxynojirimycin	6062	main ion	N-Methyl-1-deoxynojirimycin	[M+Na]+	C7H15NO4	200.091	5.33	5.31	5.81	Heterocyclics (indoles, imidazoles, pyridines...)	hmdb	0.7621	47310	TRUE	FALSE
N.epsilon.-Methyl-L-lysine	6063	main ion	N.epsilon.-Methyl-L-lysine	[M+H-NH3]+	C7H16N2O2	144.102	3.51	3.4	3.9	Amino acids & derivatives	hmdb	0.7609	114400	TRUE	TRUE	-0.0817	0.0803	0.2097	-0.0267	-0.054	never significant	FALSE
Feature_+_142.0865_3.6	6063	±2H (oxidised/reduced)	Feature_+_142.0865_3.6		142.0865	142.086	3.59	3.31	3.81	Unannotated		0.9437	205600	FALSE	FALSE
Isocitrate	6065	main ion	Isocitrate	[M-H]-	C6H8O7	191.019	7.35	7.11	7.61	Other organic acids	hmdb	0.9182	308300	TRUE	FALSE
Ala-Phe.1	6068	adduct or neutral loss	Ala-Phe	[M+H]+	C12H16N2O3	237.123	7.96	7.63	8.13	Peptides	name	0.7954	44460	TRUE	FALSE
Tyr-Tyr-Lys.1	6068	adduct or neutral loss	Tyr-Tyr-Lys	[M+2H]2+	C24H32N4O6	237.123	7.96	7.66	8.16	Peptides	name	0.7596	44470	FALSE	FALSE
Ile-Met	6082	main ion	Ile-Met	[M+H-H2O]+	C11H22N2O3S	245.128	3.31	3.22	3.72	Peptides	name	0.9015	181200	TRUE	FALSE
Benzidine, 3,3'-dimethoxy-	6082	alternative name	Benzidine, 3,3'-dimethoxy-	[M+H]+	C14H16N2O2	245.128	3.31	3.24	3.74	Benzenoids (aromatic acids, phenols)	hmdb	0.954	213100	FALSE	FALSE
myo-Inositol.1	6093	main ion	myo-Inositol	[M+Na]+	C6H12O6	203.052	10.64	10.35	10.85	Small organic O/N compounds (sugars, amines...)	hmdb	0.8031	1473000	TRUE	FALSE
Prostaglandin A2 methyl ester	6095	main ion	Prostaglandin A2 methyl ester	[M+H-H2O]+	C21H32O4	331.229	3.04	2.56	3.06	Oxylipins (eicosanoids, octadecanoids)	name	0.9616	393800	TRUE	FALSE
11-Deoxy-11-methylene-15-ketoprostaglandin D2	6095	alternative name	11-Deoxy-11-methylene-15-ketoprostaglandin D2	[M+H-H2O]+	C21H32O4	331.229	3.04	2.65	3.15	Oxylipins (eicosanoids, octadecanoids)	name	0.9744	406800	FALSE	FALSE
11.alpha.-Hydroxyprogesterone	6095	alternative name	11.alpha.-Hydroxyprogesterone	[M+H]+	C21H30O3	331.229	3.04	2.56	3.06	Other lipids (sphingolipids, sterols, glycerolipids)	hmdb	0.9616	393800	FALSE	FALSE
17.alpha.-Hydroxyprogesterone	6095	alternative name	17.alpha.-Hydroxyprogesterone	[M+H]+	C21H30O3	331.229	3.04	2.64	3.14	Other lipids (sphingolipids, sterols, glycerolipids)	hmdb	0.9744	402700	FALSE	FALSE
Feature_+_369.2627_2.9	6096	isotopologue	Feature_+_369.2627_2.9		369.2627	369.263	2.97	2.62	3.12	Unannotated		0.9872	289100	TRUE	FALSE
3-Amino-3-(4-hydroxyphenyl)propanoate	6101	main ion	3-Amino-3-(4-hydroxyphenyl)propanoate	[M+H]+	C9H11NO3	182.081	3.52	3.16	3.66	Amino acids & derivatives	hmdb	0.8683	79840	TRUE	TRUE	0.0169	0.862	-0.0001	-0.0847	-0.0019	never significant	FALSE
D-Ribulose.1	6108	main ion	D-Ribulose	[M+H]+	C5H10O5	151.061	8.92	8.73	9.23	Small organic O/N compounds (sugars, amines...)	hmdb	0.9207	232500	TRUE	FALSE
Thujone	6109	main ion	Thujone	[M+H]+	C10H16O	153.127	3.02	2.81	3.31	Other lipids (sphingolipids, sterols, glycerolipids)	hmdb	0.8734	208300	TRUE	FALSE
Butocarboxim sulfoxide	6115	main ion	Butocarboxim sulfoxide	[M+Na]+	C7H14N2O3S	229.064	3.3	3.16	3.66	Named, unclassified		0.7813	24430	TRUE	FALSE
L-Kynurenine	6116	alternative name	L-Kynurenine	[M+H-NH3]+	C10H12N2O3	192.065	3.39	3.27	3.77	Small organic O/N compounds (sugars, amines...)	hmdb	0.9169	63000	TRUE	TRUE	-0.0012	0.992	0.0201	-0.0122	0.0249	never significant	TRUE
Gly-Gly.3	6130	main ion	Gly-Gly	[M-H]-	C4H8N2O3	131.045	10.34	10.06	10.56	Peptides	name	0.9949	225000	TRUE	FALSE
D-Xylose.1	6131	main ion	D-Xylose	[M+NH4-H2O]+	C5H10O5	150.076	13.01	12.79	13.29	Small organic O/N compounds (sugars, amines...)	hmdb	0.8619	122300	TRUE	FALSE
5(S),6(R)-Lipoxin A4	6132	main ion	5(S),6(R)-Lipoxin A4	[M-H]-	C20H32O5	351.221	2.92	2.92	3.42	Oxylipins (eicosanoids, octadecanoids)	name	0.9949	552500	TRUE	TRUE	-0.1617	9.49e-05	0.0017	0.0394	-0.1019	lost to recruitment group	TRUE	-0.0146
15-keto-PGE1	6132	alternative name	15-keto-PGE1	[M-H]-	C20H32O5	351.221	2.86	2.83	3.33	Oxylipins (eicosanoids, octadecanoids)	name	0.9757	671600	FALSE	FALSE
6,15-Diketo-13,14-dihydro Prostaglandin F1.alpha.	6132	alternative name	6,15-Diketo-13,14-dihydro Prostaglandin F1.alpha.	[M-H-H2O]-	C20H34O6	351.221	2.86	2.83	3.33	Oxylipins (eicosanoids, octadecanoids)	name	0.9757	671600	FALSE	TRUE	-0.1865	4.03e-06	0.0032	-0.0627	-0.1383	survives	FALSE
PGK1	6132	alternative name	PGK1	[M-H]-	C20H32O5	351.221	2.86	2.84	3.34	Named, unclassified		0.977	664900	FALSE	FALSE
p-tert-Octylphenol tetraglycol ether	6160	main ion	p-tert-Octylphenol tetraglycol ether	[M+H]+	C22H38O5	383.278	2.97	2.57	3.07	Named, unclassified		0.9527	116500	TRUE	FALSE
Feature_+_384.2729_2.9	6160	isotopologue	Feature_+_384.2729_2.9		384.2729	384.274	2.97	2.67	3.17	Unannotated		0.7519	126000	FALSE	FALSE
Leu-Ser	6166	±2H (oxidised/reduced)	Leu-Ser	[M+H-H2O]+	C9H18N2O4	201.123	3.24	2.74	3.24	Peptides	name	0.8798	165500	FALSE	TRUE	0.0035	0.982	-0.053	-0.0528	-0.0091	never significant	FALSE
Thr-Val	6166	±2H (oxidised/reduced)	Thr-Val	[M+H-H2O]+	C9H18N2O4	201.123	3.25	2.75	3.25	Peptides	name	0.9003	179200	TRUE	TRUE	0.031	0.674	-0.0762	-0.0283	0.0057	never significant	TRUE
6-Methylmercaptopurine	6168	main ion	6-Methylmercaptopurine	[M-H]-	C6H6N4S	165.022	3.27	3	3.5	Purines, pyrimidines & nucleosides	hmdb	0.9066	52580	TRUE	FALSE
.beta.-Hydroxyethyltheophylline	6176	main ion	.beta.-Hydroxyethyltheophylline	[M+H]+	C9H12N4O3	225.098	8.76	8.45	8.95	Purines, pyrimidines & nucleosides	hmdb	0.9373	288200	TRUE	FALSE
Tetramethyluric acid	6176	alternative name	Tetramethyluric acid	[M+H]+	C9H12N4O3	225.098	8.76	8.47	8.97	Purines, pyrimidines & nucleosides	hmdb	0.9258	285400	FALSE	FALSE
Glycyl-L-4-Hydroxyproline	6179	main ion	Glycyl-L-4-Hydroxyproline	[M+H-H2O]+	C7H12N2O4	171.076	3.77	3.52	4.02	Peptides	hmdb	0.9425	96730	TRUE	FALSE
Glycylproline	6195	main ion	Glycylproline	[M+H]+	C7H12N2O3	173.092	7.43	7.18	7.68	Peptides	hmdb	0.8913	88070	TRUE	TRUE	0.0689	0.169	-0.0441	-0.0555	0.0603	never significant	TRUE
Meprobamate.2	6196	main ion	Meprobamate	[M+H]+	C9H18N2O4	219.134	10.67	10.19	10.69	Amino acids & derivatives	hmdb	0.7813	82110	TRUE	FALSE
Thr-Asp	6197	main ion	Thr-Asp	[M+H-H2O]+	C8H14N2O6	217.082	8.58	8.44	8.94	Peptides	name	0.7954	597600	TRUE	TRUE	0.0157	0.878	0.1729	-0.0428	0.0171	never significant	TRUE
Glu-Ser	6197	alternative name	Glu-Ser	[M+H-H2O]+	C8H14N2O6	217.082	8.58	8.41	8.91	Peptides	name	0.7877	629700	FALSE	TRUE	-0.0058	0.961	0.1504	-0.0352	-0.0038	never significant	FALSE	-0.1271
Ser-Glu	6197	alternative name	Ser-Glu	[M+H-H2O]+	C8H14N2O6	217.082	8.58	8.34	8.84	Peptides	name	0.821	634000	FALSE	TRUE	0.0015	0.992	0.1512	-0.0422	-0.0167	never significant	FALSE	-0.0001
L-.gamma.-Glutamyl-L-glutamic Acid	6198	main ion	L-.gamma.-Glutamyl-L-glutamic Acid	[M+H-H2O]+	C10H16N2O7	259.092	8.04	7.87	8.37	Amino acids & derivatives	hmdb	0.8504	268300	TRUE	TRUE	0.0709	0.152	0.0789	0.0335	0.0581	never significant	TRUE
Ribothymidine	6198	alternative name	Ribothymidine	[M+H]+	C10H14N2O6	259.092	8.04	7.88	8.38	Purines, pyrimidines & nucleosides	hmdb	0.8542	258800	FALSE	TRUE	0.0629	0.225	0.0724	0.0149	0.0626	never significant	FALSE
Uridine, 5-methyl-	6198	alternative name	Uridine, 5-methyl-	[M+H]+	C10H14N2O6	259.092	8.04	7.8	8.3	Purines, pyrimidines & nucleosides	hmdb	0.757	426700	FALSE	TRUE	0.0624	0.23	0.1466	0.0023	0.0545	never significant	FALSE
Coptisine cation	6202	main ion	Coptisine cation	[Cat]+	C19H14NO4	320.096	6.95	6.47	6.97	Named, unclassified		0.977	792800	TRUE	TRUE	0.011	0.916	-0.0155	0.0075	-0.0129	never significant	TRUE
N,N-Bis(2-hydroxyethyl)glycine.2	6208	main ion	N,N-Bis(2-hydroxyethyl)glycine	[M+Na]+	C6H13NO4	186.076	9.26	8.78	9.28	Amino acids & derivatives	hmdb	0.9885	1108000	TRUE	FALSE
2-Hydroxy-3-methoxybenzoic acid.1	6208	alternative name	2-Hydroxy-3-methoxybenzoic acid	[M+NH4]+	C8H8O4	186.076	9.26	8.76	9.26	Benzenoids (aromatic acids, phenols)	hmdb	0.9783	874000	FALSE	FALSE
Thioguanine.1	6213	main ion	Thioguanine	[M+H]+	C5H5N5S	168.036	12.31	12.03	12.53	Purines, pyrimidines & nucleosides	hmdb	0.8593	60510	TRUE	FALSE
Ala-Asp	6216	main ion	Ala-Asp	[M+H]+	C7H12N2O5	205.082	7.64	7.63	8.13	Peptides	name	0.7928	218800	TRUE	FALSE
Asp-Ala	6216	alternative name	Asp-Ala	[M+H]+	C7H12N2O5	205.082	7.67	7.66	8.16	Peptides	name	0.8107	225800	FALSE	FALSE
Glu Gly	6216	alternative name	Glu Gly	[M+H]+	C7H12N2O5	205.082	7.64	7.64	8.14	Peptides	name	0.7941	223900	FALSE	FALSE
Ile-Phe	6221	main ion	Ile-Phe	[M+H]+	C15H22N2O3	279.17	3.29	3.11	3.61	Peptides	name	0.9974	851000	TRUE	TRUE	-0.0355	0.604	-0.0038	-0.0627	-0.0473	never significant	FALSE
Phe-Leu	6221	alternative name	Phe-Leu	[M+H]+	C15H22N2O3	279.17	3.29	2.95	3.45	Peptides	name	0.9923	847200	FALSE	TRUE	-0.0413	0.509	0.0137	-0.0665	-0.0542	never significant	TRUE
9,11-methane-epoxy PGF1.alpha.	6229	main ion	9,11-methane-epoxy PGF1.alpha.	[M-H]-	C21H36O4	351.254	2.97	2.83	3.33	Oxylipins (eicosanoids, octadecanoids)	name	0.9476	82500	TRUE	FALSE
1-Hexadecanoyl-sn-glycerol	6229	adduct or neutral loss	1-Hexadecanoyl-sn-glycerol	[M+Na]+	C19H38O4	353.268	2.95	2.68	3.18	Other lipids (sphingolipids, sterols, glycerolipids)	hmdb	0.991	1035000	FALSE	FALSE
Monolinolenin (9c,12c,15c)	6229	adduct or neutral loss	Monolinolenin (9c,12c,15c)	[M+H]+	C21H36O4	353.268	2.95	2.77	3.27	Fatty acids & other fatty acyls	hmdb	0.991	1035000	FALSE	FALSE
Betamethasone 17-valerate	6245	main ion	Betamethasone 17-valerate	[M+H]+	C27H37FO6	477.267	2.89	2.66	3.16	Other lipids (sphingolipids, sterols, glycerolipids)	hmdb	0.7558	63190	TRUE	FALSE
Acetohydroxamic acid.2	6249	main ion	Acetohydroxamic acid	[M+H]+	C2H5NO2	76.0399	13.01	12.54	13.04	Other organic acids	hmdb	0.977	3613000	TRUE	FALSE
.beta.-Ala-.beta.-Ala	6253	main ion	.beta.-Ala-.beta.-Ala	[M+H]+	C6H12N2O3	161.092	8.83	8.33	8.83	Named, unclassified		0.8581	226600	TRUE	FALSE
Butanedioic acid, mono(2,2-dimethylhydrazide)	6253	alternative name	Butanedioic acid, mono(2,2-dimethylhydrazide)	[M+H]+	C6H12N2O3	161.092	8.78	8.29	8.79	Fatty acids & other fatty acyls	hmdb	0.7903	236400	FALSE	FALSE
5-Methoxy-DL-tryptophan.2	6254	main ion	5-Methoxy-DL-tryptophan	[M-H]-	C12H14N2O3	233.093	5.23	5.05	5.55	Heterocyclics (indoles, imidazoles, pyridines...)	hmdb	0.9783	192300	TRUE	FALSE
Diethyl phthalate	6257	main ion	Diethyl phthalate	[M+Na]+	C12H14O4	245.076	8.86	8.72	9.22	Exogenous: pesticides, surfactants, industrial	name	0.8913	73290	TRUE	FALSE
Gln-Asn.1	6258	main ion	Gln-Asn	[M+Na]+	C9H16N4O5	283.102	5.78	5.6	6.1	Peptides	name	0.9974	822700	TRUE	TRUE	-0.0267	0.738	0.1117	-0.0231	0.0287	never significant	FALSE
1,4-PBIT	6258	alternative name	1,4-PBIT	[M+H]+	C12H18N4S2	283.102	5.78	5.51	6.01	Benzenoids (aromatic acids, phenols)	hmdb	0.9974	756500	FALSE	TRUE	-0.0281	0.716	0.0787	-0.0098	0.024	never significant	TRUE
S,S'-1,3-Phenylenebis(1,2-ethanediyl)bisisothiourea	6258	alternative name	S,S'-1,3-Phenylenebis(1,2-ethanediyl)bisisothiourea	[M+H]+	C12H18N4S2	283.102	5.78	5.54	6.04	Benzenoids (aromatic acids, phenols)	hmdb	0.9974	770100	FALSE	TRUE	-0.0264	0.739	0.0873	-0.012	0.0252	never significant	FALSE
ACETANILIDE.1	6271	main ion	ACETANILIDE	[M+H]+	C8H9NO	136.076	7.63	7.17	7.67	Benzenoids (aromatic acids, phenols)	hmdb	0.9783	129000	TRUE	FALSE
Quadrone.1	6275	main ion	Quadrone	[M+H]+	C15H20O3	249.148	3.28	2.93	3.43	Named, unclassified		0.9271	184700	TRUE	FALSE
Asn-Ala.2	6278	main ion	Asn-Ala	[M+H]+	C7H13N3O4	204.098	10.43	10.42	10.92	Peptides	name	0.9706	130400	TRUE	FALSE
PyroGlu-Asp.1	6289	main ion	PyroGlu-Asp	[M+H]+	C9H12N2O6	245.074	12.31	12.04	12.54	Peptides	name	0.8363	68470	TRUE	FALSE
Suberoylanilide hydroxamic acid	6290	main ion	Suberoylanilide hydroxamic acid	[M-H-H2O]-	C14H20N2O3	245.129	3.27	2.91	3.41	Benzenoids (aromatic acids, phenols)	hmdb	0.8286	33570	TRUE	FALSE
AG-99	6293	main ion	AG-99	[M-H]-	C10H8N2O3	203.046	3.63	3.21	3.71	Named, unclassified		0.7749	23120	TRUE	FALSE
Pifithrin-.alpha.	6294	main ion	Pifithrin-.alpha.	[M+H-H2O]+	C16H18N2OS	269.11	9.61	9.41	9.91	Small organic O/N compounds (sugars, amines...)	hmdb	0.8274	79470	TRUE	FALSE
Cys-His-Lys	6295	main ion	Cys-His-Lys	[M+2H]2+	C15H26N6O4S	194.092	3.85	3.75	4.25	Peptides	name	0.7558	52530	TRUE	FALSE
Guanosine	6306	main ion	Guanosine	[M+H]+	C10H13N5O5	284.102	6.24	5.88	6.38	Purines, pyrimidines & nucleosides	hmdb	0.8581	84970	TRUE	TRUE	0.0362	0.595	-0.0149	-0.0388	0.0733	never significant	TRUE
8-Hydroxy-2'-deoxyguanosine	6306	alternative name	8-Hydroxy-2'-deoxyguanosine	[M+H]+	C10H13N5O5	284.102	6.24	5.88	6.38	Purines, pyrimidines & nucleosides	hmdb	0.8581	84970	FALSE	TRUE	-0.0055	0.962	0.1214	-0.0563	0.0118	never significant	TRUE
N-Benzoylaminopurine	6307	main ion	N-Benzoylaminopurine	[M+H-H2O]+	C12H9N5O	222.079	5.91	5.59	6.09	Named, unclassified		0.9668	132000	TRUE	FALSE
4-Nitroquinoline-1-oxide.2	6315	main ion	4-Nitroquinoline-1-oxide	[M+H]+	C9H6N2O3	191.048	6.25	5.97	6.47	Heterocyclics (indoles, imidazoles, pyridines...)	hmdb	0.7839	92940	TRUE	FALSE
Feature_-_244.0654_8.8	6317	isotopologue	Feature_-_244.0654_8.8		-244.0654	244.065	8.84	8.57	9.07	Unannotated		0.757	51810	TRUE	FALSE
Allantoic acid.1	6320	main ion	Allantoic acid	[M-H-H2O]-	C4H8N4O4	157.036	10.27	9.88	10.38	Amino acids & derivatives	hmdb	0.9962	35490000	TRUE	TRUE	0.065	0.204	0.1233	-0.0526	0.0603	never significant	TRUE
12,13-DiHOME.1	6324	main ion	12,13-DiHOME	[M+H]+	C18H34O4	315.253	3.06	2.62	3.12	Oxylipins (eicosanoids, octadecanoids)	name	0.9962	1315000	TRUE	TRUE	-0.0292	0.704	0.0374	-0.0023	0.0042	never significant	TRUE
(.+/-.)12,13-DiHOME	6324	alternative name	(.+/-.)12,13-DiHOME	[M+H]+	C18H34O4	315.253	3.06	2.83	3.33	Oxylipins (eicosanoids, octadecanoids)	name	0.9974	1336000	FALSE	TRUE	-0.0607	0.251	-0.0073	0.0304	-0.0401	never significant	FALSE
8,12-iso-iPF2.alpha.-VI 1,5- lactone	6324	adduct or neutral loss	8,12-iso-iPF2.alpha.-VI 1,5- lactone	[M+H]+	C20H32O4	337.237	3.15	2.84	3.34	Named, unclassified		0.913	734000	FALSE	FALSE
9,10-Dihydroxy-12Z-octadecenoic acid.2	6324	alternative name	9,10-Dihydroxy-12Z-octadecenoic acid	[M+H]+	C18H34O4	315.253	3.06	2.87	3.37	Oxylipins (eicosanoids, octadecanoids)	name	0.9974	1332000	FALSE	FALSE
Decynediol, tetramethyl, di(2-hydroxyethyl) ether	6324	adduct or neutral loss	Decynediol, tetramethyl, di(2-hydroxyethyl) ether	[M+NH4]+	C18H34O4	332.279	2.99	2.69	3.19	Named, unclassified		0.9974	1454000	FALSE	FALSE
Dibutyl sebacate	6324	alternative name	Dibutyl sebacate	[M+H]+	C18H34O4	315.253	3.06	2.78	3.28	Fatty acids & other fatty acyls	hmdb	0.9974	1336000	FALSE	FALSE
Feature_+_316.2560_2.9	6324	isotopologue	Feature_+_316.2560_2.9		316.256	316.256	3.02	2.61	3.11	Unannotated		0.8555	267200	FALSE	FALSE
Prostaglandin B1.1	6324	adduct or neutral loss	Prostaglandin B1	[M+H]+	C20H32O4	337.237	3.15	2.75	3.25	Oxylipins (eicosanoids, octadecanoids)	name	0.913	726300	FALSE	FALSE
Stanozolol-d3	6324	adduct or neutral loss	Stanozolol-d3	[M+H]+	C21H29D3N2O	332.279	2.99	2.66	3.16	Isotope-labelled (not biological)	name	0.9974	1453000	FALSE	FALSE
Meprobamate	6327	main ion	Meprobamate	[M+Na]+	C9H18N2O4	241.118	3.5	3.17	3.67	Amino acids & derivatives	hmdb	0.9949	245800	TRUE	FALSE
Ile-Ser	6327	alternative name	Ile-Ser	[M+Na]+	C9H18N2O4	241.118	3.5	3.04	3.54	Peptides	name	0.991	246000	FALSE	TRUE	-0.0022	0.988	-0.049	-0.0548	-0.013	never significant	FALSE
Xanthine.1	6336	main ion	Xanthine	[M+H]+	C5H4N4O2	153.041	8.46	8.22	8.72	Purines, pyrimidines & nucleosides	hmdb	0.9795	62740	TRUE	FALSE
Guanidineacetic acid	6337	main ion	Guanidineacetic acid	[M+H]+	C3H7N3O2	118.061	5.49	5.27	5.77	Amino acids & derivatives	hmdb	0.9872	4775000	TRUE	TRUE	-0.0112	0.916	-0.085	0.0018	0.0078	never significant	TRUE
4-Imidazolecarboxaldehyde	6342	main ion	4-Imidazolecarboxaldehyde	[M+H]+	C4H4N2O	97.0401	4.68	4.24	4.74	Named, unclassified		0.9719	2071000	TRUE	FALSE
Picolinic acid N-oxide.2	6343	main ion	Picolinic acid N-oxide	[M+NH4]+	C6H5NO3	157.061	9.78	9.51	10.01	Named, unclassified		0.8747	194100	TRUE	FALSE
1,3-Dimethylbarbituric acid.1	6343	alternative name	1,3-Dimethylbarbituric acid	[M+H]+	C6H8N2O3	157.061	9.78	9.57	10.07	Named, unclassified		0.8555	193700	FALSE	FALSE
3-Hexyne-2,5-diol, 2,5-dimethyl-.1	6344	main ion	3-Hexyne-2,5-diol, 2,5-dimethyl-	[M+Na]+	C8H14O2	165.088	14.59	14.59	15.09	Named, unclassified		0.9476	2131000	TRUE	FALSE
9-Deoxy-9-methylene Prostaglandin E2	6347	main ion	9-Deoxy-9-methylene Prostaglandin E2	[M+H-H2O]+	C21H34O4	333.242	3	2.74	3.24	Oxylipins (eicosanoids, octadecanoids)	name	0.9501	139500	TRUE	FALSE
2-Phenylpropionic acid	6349	main ion	2-Phenylpropionic acid	[M+H]+	C9H10O2	151.075	3.3	3.12	3.62	Plant-type secondary metabolites	hmdb	0.7545	109500	TRUE	FALSE
Sebacic acid monomethyl ester	6350	main ion	Sebacic acid monomethyl ester	[M-H]-	C11H20O4	215.128	6.45	6.39	6.89	Named, unclassified		0.9207	352000	TRUE	FALSE
Phe-Thr	6354	main ion	Phe-Thr	[M+H]+	C13H18N2O4	267.133	5.32	5.32	5.82	Peptides	name	0.9872	91980	TRUE	FALSE
Met-Lys	6361	main ion	Met-Lys	[M+H]+	C11H23N3O3S	278.149	3.37	3.18	3.68	Peptides	name	0.9731	1828000	TRUE	TRUE	0.004	0.977	0.199	0.04	0.0281	never significant	FALSE
Feature_-_276.1351_3.3	6361	adduct or neutral loss	Feature_-_276.1351_3.3		-276.1351	276.135	3.32	3.09	3.59	Unannotated		0.9987	696000	FALSE	TRUE	0.0655	0.201	0.0959	0.0824	0.0504	never significant	TRUE
Lys-Met	6361	alternative name	Lys-Met	[M+H]+	C11H23N3O3S	278.149	3.37	3.18	3.68	Peptides	name	0.9731	1828000	FALSE	TRUE	0.004	0.977	0.199	0.04	0.0281	never significant	FALSE
Pterine	6365	main ion	Pterine	[M+H]+	C6H5N5O	164.056	7.94	7.56	8.06	Heterocyclics (indoles, imidazoles, pyridines...)	hmdb	0.7724	37600	TRUE	FALSE
Leu-Ala-Pro	6381	main ion	Leu-Ala-Pro	[M+H]+	C14H25N3O4	300.191	3.3	3.02	3.52	Peptides	name	0.9731	177800	TRUE	FALSE
Feature_+_298.1757_3.2	6381	±2H (oxidised/reduced)	Feature_+_298.1757_3.2		298.1757	298.175	3.3	2.99	3.49	Unannotated		0.9885	283000	FALSE	TRUE	0.0329	0.647	-0.0326	0.057	0.0655	never significant	TRUE
Pro Leu Ala	6381	alternative name	Pro Leu Ala	[M+H]+	C14H25N3O4	300.191	3.3	3.02	3.52	Peptides	name	0.9731	177800	FALSE	FALSE
Arg-Asp	6384	main ion	Arg-Asp	[M+Na]+	C10H19N5O5	312.129	6.3	5.9	6.4	Peptides	name	0.9987	3333000	TRUE	TRUE	-0.004	0.978	0.1565	0.0052	0.0229	never significant	FALSE
Feature_+_313.1321_6.1	6384	isotopologue	Feature_+_313.1321_6.1		313.1321	313.133	6.3	5.83	6.33	Unannotated		0.991	381000	FALSE	TRUE	-0.012	0.908	0.1914	0.0091	0.0312	never significant	FALSE
N,N-HEXAMETHYLENEAMILORIDE	6384	alternative name	N,N-HEXAMETHYLENEAMILORIDE	[M+H]+	C12H18ClN7O	312.129	6.3	5.81	6.31	Heterocyclics (indoles, imidazoles, pyridines...)	hmdb	0.9987	3089000	FALSE	TRUE	-0.0193	0.838	0.1568	0.0022	0.0215	never significant	TRUE
Asp Glu	6388	main ion	Asp Glu	[M+H]+	C9H14N2O7	263.084	6.09	5.7	6.2	Peptides	name	0.8926	82310	TRUE	FALSE
1,2-Benzenedicarboxylic acid, diundecyl ester	6395	main ion	1,2-Benzenedicarboxylic acid, diundecyl ester	[M+H]+	C30H50O4	475.377	2.89	2.65	3.15	Named, unclassified		0.9604	102300	TRUE	FALSE
Feature_+_457.3705_2.9	6395	adduct or neutral loss	Feature_+_457.3705_2.9		457.3705	457.367	2.87	2.63	3.13	Unannotated		0.9974	284500	FALSE	TRUE	-0.0431	0.481	0.0088	-0.0745	-0.0455	never significant	TRUE
Feature_+_473.3615_2.8	6395	±2H (oxidised/reduced)	Feature_+_473.3615_2.8		473.3615	473.362	2.93	2.57	3.07	Unannotated		0.9885	187300	FALSE	FALSE
Feature_+_492.4038_2.8	6395	adduct or neutral loss	Feature_+_492.4038_2.8		492.4038	492.404	2.87	2.58	3.08	Unannotated		0.954	123700	FALSE	FALSE
Nitenpyram	6399	main ion	Nitenpyram	[M+H]+	C11H15ClN4O2	271.092	6.88	6.58	7.08	Heterocyclics (indoles, imidazoles, pyridines...)	hmdb	0.945	110700	TRUE	FALSE
D-(+)-Arabitol.1	6400	main ion	D-(+)-Arabitol	[M+Na]+	C5H12O5	175.057	10.36	10.13	10.63	Small organic O/N compounds (sugars, amines...)	hmdb	0.7519	122800	TRUE	FALSE
Feature_+_316.2841_5.2	6404	±2H (oxidised/reduced)	Feature_+_316.2841_5.2		316.2841	316.284	5.2	4.98	5.48	Unannotated		0.9054	627900	TRUE	FALSE
Glu Thr	6411	main ion	Glu Thr	[M+H]+	C9H16N2O6	249.107	7.37	6.87	7.37	Peptides	name	0.7801	133400	TRUE	FALSE
Thr-Glu	6411	alternative name	Thr-Glu	[M+H]+	C9H16N2O6	249.107	7.37	7.09	7.59	Peptides	name	0.8235	132500	FALSE	FALSE
Lumichrome	6413	main ion	Lumichrome	[M+H]+	C12H10N4O2	243.087	3.35	3.28	3.78	Heterocyclics (indoles, imidazoles, pyridines...)	hmdb	0.8772	50850	TRUE	FALSE
Argininosuccinic acid.1	6423	main ion	Argininosuccinic acid	[M-H]-	C10H18N4O6	289.115	9.32	9.02	9.52	Amino acids & derivatives	hmdb	0.9974	1371000	TRUE	TRUE	0.0524	0.354	-0.1359	0.1001	0.0053	never significant	TRUE
Asp Gly	6425	main ion	Asp Gly	[M+H]+	C6H10N2O5	191.066	12.05	11.85	12.35	Peptides	name	0.7724	102600	TRUE	FALSE
Gly-Asp	6425	alternative name	Gly-Asp	[M+H]+	C6H10N2O5	191.066	12.05	11.86	12.36	Peptides	name	0.766	102900	FALSE	FALSE
Glu His	6429	main ion	Glu His	[M+H]+	C11H16N4O5	285.119	8.73	8.43	8.93	Peptides	name	0.8951	55810	TRUE	FALSE
Met-Ser-Arg	6431	alternative name	Met-Ser-Arg	[M+2H]2+	C14H28N6O5S	197.1	3.41	3.12	3.62	Peptides	name	0.899	33030	TRUE	TRUE	0.0049	0.968	0.0762	0.0178	-0.0188	never significant	FALSE
6-Maleimidocaproic acid	6436	main ion	6-Maleimidocaproic acid	[M+H-H2O]+	C10H13NO4	194.081	5.28	5.09	5.59	Named, unclassified		0.9373	2278000	TRUE	TRUE	-0.0944	0.0351	0.2783	-0.0784	-0.0537	lost to recruitment group	FALSE
2-Methylhippuric acid.1	6436	alternative name	2-Methylhippuric acid	[M+H]+	C10H11NO3	194.081	5.28	5.08	5.58	Benzenoids (aromatic acids, phenols)	hmdb	0.945	2433000	FALSE	TRUE	-0.1013	0.0244	0.2826	-0.0781	-0.0519	lost to recruitment group	TRUE
Gln-Lys	6437	main ion	Gln-Lys	[M+H]+	C11H22N4O4	275.171	8.24	7.77	8.27	Peptides	name	0.9987	168500	TRUE	FALSE
Gly Lys Ala	6437	alternative name	Gly Lys Ala	[M+H]+	C11H22N4O4	275.171	8.24	7.89	8.39	Peptides	name	0.9962	124800	FALSE	FALSE
U-51605	6440	main ion	U-51605	[M-H]-	C20H32N2O2	331.24	3.27	2.84	3.34	Named, unclassified		0.968	174300	TRUE	FALSE
.beta.-D-Allose.6	6455	main ion	.beta.-D-Allose	[M+Na]+	C6H12O6	203.052	14.06	13.63	14.13	Small organic O/N compounds (sugars, amines...)	hmdb	0.9936	2178000	TRUE	FALSE
D-Fructose.6	6455	alternative name	D-Fructose	[M+Na]+	C6H12O6	203.052	14.06	13.65	14.15	Small organic O/N compounds (sugars, amines...)	hmdb	0.9936	2158000	FALSE	FALSE
L-(+)-Gulose.4	6455	alternative name	L-(+)-Gulose	[M+Na]+	C6H12O6	203.052	14.06	13.64	14.14	Small organic O/N compounds (sugars, amines...)	hmdb	0.9936	2178000	FALSE	FALSE
Arg Asp Asp	6456	main ion	Arg Asp Asp	[M+H]+	C14H24N6O8	405.176	6.41	6.06	6.56	Peptides	name	0.9271	154900	TRUE	FALSE
Asp Arg Asp	6456	alternative name	Asp Arg Asp	[M+H]+	C14H24N6O8	405.176	6.41	6.11	6.61	Peptides	name	0.8542	134400	FALSE	FALSE
Asp-Asp-Arg	6456	alternative name	Asp-Asp-Arg	[M+H]+	C14H24N6O8	405.176	6.41	6.02	6.52	Peptides	name	0.9616	177300	FALSE	FALSE
Glu Gly.1	6465	main ion	Glu Gly	[M+H]+	C7H12N2O5	205.081	11.48	11.33	11.83	Peptides	name	0.8568	118700	TRUE	FALSE
Gly-Gly	6470	main ion	Gly-Gly	[M+Na]+	C4H8N2O3	155.045	3.59	3.17	3.67	Peptides	name	0.8529	266700	TRUE	FALSE
D-Asparagine	6470	alternative name	D-Asparagine	[M+Na]+	C4H8N2O3	155.045	3.59	3.2	3.7	Amino acids & derivatives	hmdb	0.8683	265900	FALSE	FALSE
N.epsilon.-Acetyl-L-lysine.2	6472	main ion	N.epsilon.-Acetyl-L-lysine	[M+Na]+	C8H16N2O3	211.105	10.83	10.53	11.03	Amino acids & derivatives	hmdb	0.8606	63440	TRUE	FALSE
Thr Lys Gln Lys	6474	main ion	Thr Lys Gln Lys	[M+H]+	C21H41N7O7	504.32	2.88	2.44	2.94	Peptides	name	0.9668	4384000	TRUE	TRUE	0.0011	0.993	-0.1438	0.0505	-0.0119	never significant	FALSE
3,6,9,12,15-Pentaoxaheptacosan-1-ol, hydrogen sulfate	6474	alternative name	3,6,9,12,15-Pentaoxaheptacosan-1-ol, hydrogen sulfate	[M+NH4]+	C22H46O9S	504.32	2.88	2.51	3.01	Named, unclassified		0.9668	4537000	FALSE	TRUE	0.0033	0.982	-0.1254	0.0592	-0.0096	never significant	FALSE
Feature_+_505.3229_2.8	6474	isotopologue	Feature_+_505.3229_2.8		505.3229	505.323	2.88	2.59	3.09	Unannotated		0.9425	1071000	FALSE	TRUE	-0.0036	0.982	-0.1221	0.0596	-0.0182	never significant	FALSE
Feature_+_506.3138_2.9	6474	isotopologue	Feature_+_506.3138_2.9		506.3138	506.315	2.88	2.62	3.12	Unannotated		0.8286	226000	FALSE	TRUE	-0.0139	0.898	-0.1192	0.0467	-0.0213	never significant	TRUE
Lys Thr Gln Lys	6474	alternative name	Lys Thr Gln Lys	[M+H]+	C21H41N7O7	504.32	2.88	2.54	3.04	Peptides	name	0.9668	4625000	FALSE	TRUE	0.0061	0.96	-0.1135	0.0575	-0.0082	never significant	FALSE
Cholest-4-en-26-oic acid, 7.alpha.-hydroxy-3-oxo.2	6475	main ion	Cholest-4-en-26-oic acid, 7.alpha.-hydroxy-3-oxo	[M-H]-	C27H42O4	429.298	3.32	2.82	3.32	Other lipids (sphingolipids, sterols, glycerolipids)	hmdb	0.9808	338400	TRUE	FALSE
Feature_+_212.1471_3.2	6478	isotopologue	Feature_+_212.1471_3.2		212.1471	212.147	3.26	2.92	3.42	Unannotated		0.8913	166500	TRUE	FALSE
L-Homoarginine, methyl ester	6482	main ion	L-Homoarginine, methyl ester	[M+H]+	C8H18N4O2	203.15	20.29	20.27	20.77	Named, unclassified		0.89	558700	TRUE	FALSE
SMILAGENIN ACETATE	6483	main ion	SMILAGENIN ACETATE	[M+H]+	C29H46O4	459.35	2.93	2.56	3.06	Named, unclassified		0.9629	169400	TRUE	FALSE
NEOTIGOGENIN ACETATE	6483	alternative name	NEOTIGOGENIN ACETATE	[M+H]+	C29H46O4	459.35	2.93	2.7	3.2	Named, unclassified		0.9604	171300	FALSE	FALSE
Ser-Tyr	6484	main ion	Ser-Tyr	[M+H-H2O]+	C12H16N2O5	251.102	3.74	3.25	3.75	Peptides	name	0.9731	51480	TRUE	FALSE
Thr-Met	6484	alternative name	Thr-Met	[M+H]+	C9H18N2O4S	251.102	3.83	3.59	4.09	Peptides	name	0.8632	40620	FALSE	FALSE
N-Acetylaspartylglutamic acid	6486	main ion	N-Acetylaspartylglutamic acid	[M+H]+	C11H16N2O8	305.095	5.26	5.01	5.51	Peptides	hmdb	0.9041	293500	TRUE	TRUE	-0.1742	2.33e-05	0.1602	-0.0784	-0.1106	survives	TRUE
2-Furancarboxylic acid	6491	main ion	2-Furancarboxylic acid	[M+NH4]+	C5H4O3	130.05	7.57	7.33	7.83	Heterocyclics (indoles, imidazoles, pyridines...)	hmdb	0.9974	28050000	TRUE	TRUE	0.0514	0.366	0.2149	-0.0475	0.0391	never significant	TRUE
Gln-Ala	6495	main ion	Gln-Ala	[M+H-H2O]+	C8H15N3O4	200.103	7.78	7.59	8.09	Peptides	name	0.9604	117800	TRUE	FALSE
2'-Hydroxy-2,4',6'-trimethoxychalcone	6498	main ion	2'-Hydroxy-2,4',6'-trimethoxychalcone	[M+H]+	C18H18O5	315.122	2.94	2.68	3.18	Named, unclassified		0.9386	344600	TRUE	FALSE
2'-Hydroxy-2,3,4'-trimethoxychalcone	6498	alternative name	2'-Hydroxy-2,3,4'-trimethoxychalcone	[M+H]+	C18H18O5	315.122	2.94	2.51	3.01	Named, unclassified		0.9258	337300	FALSE	FALSE
2'-Hydroxy-2,4',5-trimethoxychalcone	6498	alternative name	2'-Hydroxy-2,4',5-trimethoxychalcone	[M+H]+	C18H18O5	315.122	2.94	2.67	3.17	Named, unclassified		0.9386	344600	FALSE	FALSE
2'-Hydroxy-3,3',4'-trimethoxychalcone	6498	alternative name	2'-Hydroxy-3,3',4'-trimethoxychalcone	[M+H]+	C18H18O5	315.122	2.94	2.58	3.08	Named, unclassified		0.9373	344400	FALSE	FALSE
6,2',3'-Trimethoxyflavanone	6498	alternative name	6,2',3'-Trimethoxyflavanone	[M+H]+	C18H18O5	315.122	2.94	2.54	3.04	Named, unclassified		0.9309	335500	FALSE	FALSE
6,3',4'-Trimethoxyflavanone	6498	alternative name	6,3',4'-Trimethoxyflavanone	[M+H]+	C18H18O5	315.122	2.94	2.64	3.14	Named, unclassified		0.9386	344500	FALSE	FALSE
Pro Thr Asp	6498	adduct or neutral loss	Pro Thr Asp	[M+H]+	C13H21N3O7	332.149	2.94	2.54	3.04	Peptides	name	0.9041	297700	FALSE	FALSE
Carvacrol	6507	alternative name	Carvacrol	[M+H]+	C10H14O	151.112	3.02	2.89	3.39	Other lipids (sphingolipids, sterols, glycerolipids)	hmdb	0.968	420200	TRUE	FALSE
Jasmine lactone	6507	alternative name	Jasmine lactone	[M+H-H2O]+	C10H16O2	151.112	3.02	3.01	3.51	Heterocyclics (indoles, imidazoles, pyridines...)	hmdb	0.9514	375800	FALSE	FALSE
Glu Ala Gly	6508	main ion	Glu Ala Gly	[M+H]+	C10H17N3O6	276.118	11.48	11.33	11.83	Peptides	name	0.7749	84750	TRUE	FALSE
[6]-Gingerdiol 3,5-diacetate	6511	main ion	[6]-Gingerdiol 3,5-diacetate	[M-H]-	C21H32O6	379.216	3.03	2.75	3.25	Fatty acids & other fatty acyls	hmdb	0.9847	351800	TRUE	TRUE	-0.0302	0.685	0.0126	0.028	-0.0122	never significant	TRUE
Gln-Pro	6518	alternative name	Gln-Pro	[M+H]+	C10H17N3O4	244.129	6.19	5.79	6.29	Peptides	name	0.9284	158200	TRUE	FALSE
N,N-Bis(2-hydroxyethyl)glycine.1	6521	main ion	N,N-Bis(2-hydroxyethyl)glycine	[M+Na]+	C6H13NO4	186.076	5.92	5.44	5.94	Amino acids & derivatives	hmdb	0.9974	2038000	TRUE	TRUE	-0.0025	0.987	0.0029	-0.0466	0.0111	never significant	FALSE
Pro-Met	6527	main ion	Pro-Met	[M+H]+	C10H18N2O3S	247.107	5.27	5.07	5.57	Peptides	name	0.8146	98920	TRUE	FALSE
Succinic acid	6528	main ion	Succinic acid	[M+NH4]+	C4H6O4	136.062	5.61	5.34	5.84	Other organic acids	hmdb	0.9757	295700	TRUE	FALSE
Val Ala Gly Val Ala	6529	main ion	Val Ala Gly Val Ala	[M+H]+	C18H33N5O6	416.248	3.27	3.07	3.57	Peptides	name	0.8657	144800	TRUE	FALSE
Feature_+_418.2461_3.3	6529	isotopologue	Feature_+_418.2461_3.3		418.2461	418.243	3.3	3.06	3.56	Unannotated		0.812	65760	FALSE	FALSE
Val Ala Gly	6532	alternative name	Val Ala Gly	[M+H]+	C10H19N3O4	246.141	3.49	3.25	3.75	Peptides	name	0.8261	77520	TRUE	TRUE	0.0167	0.864	-0.0572	-0.0235	-0.0163	never significant	TRUE
Gln Gly.1	6542	alternative name	Gln Gly	[M+H]+	C7H13N3O4	204.097	13.26	13.03	13.53	Peptides	name	0.7519	52790	TRUE	FALSE
Lys-Trp-Arg	6562	main ion	Lys-Trp-Arg	[M+2H]2+	C23H36N8O4	245.153	3.08	3.02	3.52	Peptides	name	0.9693	128600	TRUE	FALSE
Diethylene glycol hexyl ether.1	6571	main ion	Diethylene glycol hexyl ether	[M+Na]+	C10H22O3	213.148	5.2	5	5.5	Named, unclassified		0.8811	410300	TRUE	FALSE
2-Acetyl-5-tetrahydroxybutyl Imidazole	6573	main ion	2-Acetyl-5-tetrahydroxybutyl Imidazole	[M-H]-	C9H14N2O5	229.083	7.69	7.34	7.84	Small organic O/N compounds (sugars, amines...)	hmdb	0.8133	1093000	TRUE	FALSE
Glu-Thr	6573	adduct or neutral loss	Glu-Thr	[M+H-H2O]+	C9H16N2O6	231.097	7.7	7.41	7.91	Peptides	name	0.876	368700	FALSE	FALSE
Pro-Ala-Arg	6575	main ion	Pro-Ala-Arg	[M+2H]2+	C14H26N6O4	172.108	15.75	15.75	16.25	Peptides	name	0.7954	51980	TRUE	FALSE
CACODYLIC ACID	6578	main ion	CACODYLIC ACID	[M+H]+	C2H7AsO2	138.973	11.37	11.05	11.55	Other	hmdb	0.9808	149900	TRUE	FALSE
L-Alanine.1	6588	main ion	L-Alanine	[M+H]+	C3H7NO2	90.0555	6.96	6.46	6.96	Amino acids & derivatives	hmdb	0.9079	755200	TRUE	FALSE
4-Guanidinobutanoic acid	6594	main ion	4-Guanidinobutanoic acid	[M+H]+	C5H11N3O2	146.092	9.51	9.24	9.74	Amino acids & derivatives	hmdb	0.9066	303600	TRUE	TRUE	0.0252	0.747	0.0747	0.0123	0.0253	never significant	TRUE
Phe Asp	6601	adduct or neutral loss	Phe Asp	[M+H]+	C13H16N2O5	281.113	8.29	7.9	8.4	Peptides	name	0.8389	73700	TRUE	FALSE
CAY10410.1	6607	main ion	CAY10410	[M+H]+	C20H30O3	319.226	3.15	2.66	3.16	Named, unclassified		0.991	1843000	TRUE	TRUE	-0.1182	0.00686	0.054	-0.0303	-0.0763	lost to recruitment group	FALSE
(.+/-.)12(13)-EpOME.1	6607	alternative name	(.+/-.)12(13)-EpOME	[M+Na]+	C18H32O3	319.226	3.15	2.74	3.24	Oxylipins (eicosanoids, octadecanoids)	name	0.991	1897000	FALSE	FALSE
11-deoxy-PGE2.1	6607	alternative name	11-deoxy-PGE2	[M+H-H2O]+	C20H32O4	319.226	3.15	2.91	3.41	Oxylipins (eicosanoids, octadecanoids)	name	0.9936	1897000	FALSE	FALSE
11(12)-EpETE	6607	alternative name	11(12)-EpETE	[M+H]+	C20H30O3	319.226	3.15	2.86	3.36	Oxylipins (eicosanoids, octadecanoids)	name	0.9936	1928000	FALSE	TRUE	-0.0968	0.0302	0.0693	-0.0226	-0.0622	lost to recruitment group	FALSE
12-epi-LTB4	6607	alternative name	12-epi-LTB4	[M+H-H2O]+	C20H32O4	319.226	3.15	2.8	3.3	Oxylipins (eicosanoids, octadecanoids)	name	0.991	1916000	FALSE	FALSE
12-Oxo-5Z,8Z,10E,14Z-eicosatetraenoic acid	6607	alternative name	12-Oxo-5Z,8Z,10E,14Z-eicosatetraenoic acid	[M+H]+	C20H30O3	319.226	3.15	2.75	3.25	Oxylipins (eicosanoids, octadecanoids)	name	0.991	1897000	FALSE	TRUE	-0.1263	0.00357	-0.0068	-0.0462	-0.0849	lost to recruitment group	FALSE
12-oxo-ETE	6607	alternative name	12-oxo-ETE	[M+H]+	C20H30O3	319.226	3.15	2.75	3.25	Oxylipins (eicosanoids, octadecanoids)	name	0.991	1897000	FALSE	FALSE
14(15)-EpETE	6607	alternative name	14(15)-EpETE	[M+H]+	C20H30O3	319.226	3.15	2.96	3.46	Oxylipins (eicosanoids, octadecanoids)	name	0.9936	1877000	FALSE	TRUE	-0.1164	0.00812	-0.0666	-0.0368	-0.0656	lost to recruitment group	TRUE
15-OxoETE	6607	alternative name	15-OxoETE	[M+H]+	C20H30O3	319.226	3.15	2.86	3.36	Oxylipins (eicosanoids, octadecanoids)	name	0.9936	1928000	FALSE	TRUE	-0.1263	0.00357	-0.0068	-0.0462	-0.0849	lost to recruitment group	FALSE
15(S)-HpETE.1	6607	alternative name	15(S)-HpETE	[M+H-H2O]+	C20H32O4	319.226	3.15	2.77	3.27	Oxylipins (eicosanoids, octadecanoids)	name	0.991	1909000	FALSE	FALSE
17,18-DiHETE	6607	alternative name	17,18-DiHETE	[M+H-H2O]+	C20H32O4	319.226	3.15	2.93	3.43	Oxylipins (eicosanoids, octadecanoids)	name	0.9936	1893000	FALSE	FALSE
5-Oxo-6E,8Z,11Z,14Z-eicosatetraenoic acid	6607	alternative name	5-Oxo-6E,8Z,11Z,14Z-eicosatetraenoic acid	[M+H]+	C20H30O3	319.226	3.15	2.9	3.4	Oxylipins (eicosanoids, octadecanoids)	name	0.9936	1897000	FALSE	FALSE
5-Oxo-ETE	6607	alternative name	5-Oxo-ETE	[M+H]+	C20H30O3	319.226	3.15	2.73	3.23	Oxylipins (eicosanoids, octadecanoids)	name	0.991	1909000	FALSE	FALSE
5,6-DiHETE.1	6607	alternative name	5,6-DiHETE	[M+H-H2O]+	C20H32O4	319.226	3.15	2.9	3.4	Oxylipins (eicosanoids, octadecanoids)	name	0.9936	1897000	FALSE	FALSE
5(S)-HpETE.1	6607	alternative name	5(S)-HpETE	[M+H-H2O]+	C20H32O4	319.226	3.15	2.84	3.34	Oxylipins (eicosanoids, octadecanoids)	name	0.991	1934000	FALSE	FALSE
5(S),12(S)-DiHETE	6607	alternative name	5(S),12(S)-DiHETE	[M+H-H2O]+	C20H32O4	319.226	3.15	2.74	3.24	Oxylipins (eicosanoids, octadecanoids)	name	0.991	1897000	FALSE	FALSE
5(S),6(R)-11-trans DiHETE.1	6607	alternative name	5(S),6(R)-11-trans DiHETE	[M+H-H2O]+	C20H32O4	319.226	3.15	2.73	3.23	Oxylipins (eicosanoids, octadecanoids)	name	0.991	1909000	FALSE	FALSE
5(S),6(R)-DiHETE	6607	alternative name	5(S),6(R)-DiHETE	[M+H-H2O]+	C20H32O4	319.226	3.15	2.76	3.26	Oxylipins (eicosanoids, octadecanoids)	name	0.991	1897000	FALSE	FALSE
5(S),6(S)-DiHETE	6607	alternative name	5(S),6(S)-DiHETE	[M+H-H2O]+	C20H32O4	319.226	3.15	2.79	3.29	Oxylipins (eicosanoids, octadecanoids)	name	0.991	1916000	FALSE	FALSE
5S,15S-Dihydroxy-6E,8Z,11Z,13E-eicosatetraenoic acid	6607	alternative name	5S,15S-Dihydroxy-6E,8Z,11Z,13E-eicosatetraenoic acid	[M+H-H2O]+	C20H32O4	319.226	3.15	2.81	3.31	Oxylipins (eicosanoids, octadecanoids)	name	0.9898	1939000	FALSE	FALSE
8-iso-PGA1	6607	alternative name	8-iso-PGA1	[M+H-H2O]+	C20H32O4	319.226	3.15	2.89	3.39	Oxylipins (eicosanoids, octadecanoids)	name	0.9936	1909000	FALSE	FALSE
8(S),15(S)-DiHETE	6607	alternative name	8(S),15(S)-DiHETE	[M+H-H2O]+	C20H32O4	319.226	3.15	2.71	3.21	Oxylipins (eicosanoids, octadecanoids)	name	0.991	1893000	FALSE	FALSE
9-Oxo-15S-hydroxy-10Z,13E-prostadienoic acid	6607	alternative name	9-Oxo-15S-hydroxy-10Z,13E-prostadienoic acid	[M+H-H2O]+	C20H32O4	319.226	3.15	2.85	3.35	Oxylipins (eicosanoids, octadecanoids)	hmdb	0.9923	1931000	FALSE	FALSE
9-Oxo-15S-hydroxy-10Z,13E-prostadienoic acid-cyclo[8S,12S].1	6607	alternative name	9-Oxo-15S-hydroxy-10Z,13E-prostadienoic acid-cyclo[8S,12S]	[M+H-H2O]+	C20H32O4	319.226	3.12	2.62	3.12	Oxylipins (eicosanoids, octadecanoids)	hmdb	0.991	1713000	FALSE	FALSE
9-Oxo-prosta-10,12Z,14E-trienoic acid	6607	alternative name	9-Oxo-prosta-10,12Z,14E-trienoic acid	[M+H]+	C20H30O3	319.226	3.15	2.74	3.24	Named, unclassified		0.991	1897000	FALSE	TRUE	-0.123	0.00458	0.0017	-0.0476	-0.0812	lost to recruitment group	FALSE
9R,10S-EpOME.1	6607	alternative name	9R,10S-EpOME	[M+Na]+	C18H32O3	319.226	3.15	2.94	3.44	Oxylipins (eicosanoids, octadecanoids)	name	0.9936	1889000	FALSE	FALSE
Bicyclo-prostaglandin E1	6607	alternative name	Bicyclo-prostaglandin E1	[M+H-H2O]+	C20H32O4	319.226	3.15	2.82	3.32	Oxylipins (eicosanoids, octadecanoids)	name	0.9898	1945000	FALSE	FALSE
Feature_+_320.2296_3.2	6607	isotopologue	Feature_+_320.2296_3.2		320.2296	320.23	3.15	2.91	3.41	Unannotated		0.991	379600	FALSE	FALSE
Hispanolone	6607	alternative name	Hispanolone	[M+H]+	C20H30O3	319.226	3.15	2.78	3.28	Named, unclassified		0.991	1909000	FALSE	FALSE
ISOSTEVIOL.1	6607	alternative name	ISOSTEVIOL	[M+H]+	C20H30O3	319.226	3.15	2.76	3.26	Other lipids (sphingolipids, sterols, glycerolipids)	hmdb	0.991	1897000	FALSE	FALSE
Leukotriene C4	6607	alternative name	Leukotriene C4	[M+H-C10H17N3O6S]+	C30H47N3O9S	319.226	3.15	2.92	3.42	Oxylipins (eicosanoids, octadecanoids)	name	0.9936	1893000	FALSE	FALSE
PGF2.alpha. 1,11-lactone	6607	alternative name	PGF2.alpha. 1,11-lactone	[M+H-H2O]+	C20H32O4	319.226	3.15	2.73	3.23	Oxylipins (eicosanoids, octadecanoids)	name	0.991	1909000	FALSE	FALSE
Prostaglandin B1.2	6607	alternative name	Prostaglandin B1	[M+H-H2O]+	C20H32O4	319.226	3.15	2.93	3.43	Oxylipins (eicosanoids, octadecanoids)	name	0.9936	1893000	FALSE	FALSE
Prostaglandin F2.alpha. 1,11-lactone	6607	alternative name	Prostaglandin F2.alpha. 1,11-lactone	[M+H-H2O]+	C20H32O4	319.226	3.15	2.72	3.22	Oxylipins (eicosanoids, octadecanoids)	name	0.991	1896000	FALSE	FALSE
Prostaglandin F2.alpha. 1,15-lactone	6607	alternative name	Prostaglandin F2.alpha. 1,15-lactone	[M+H-H2O]+	C20H32O4	319.226	3.15	2.85	3.35	Oxylipins (eicosanoids, octadecanoids)	name	0.9923	1931000	FALSE	FALSE
Asn Gly Thr	6608	alternative name	Asn Gly Thr	[M+H]+	C10H18N4O6	291.129	9.3	8.81	9.31	Peptides	name	0.9974	1524000	TRUE	TRUE	0.0653	0.202	0.0756	0.0845	0.0577	never significant	TRUE
Asn Thr Gly	6608	alternative name	Asn Thr Gly	[M+H]+	C10H18N4O6	291.129	9.25	8.76	9.26	Peptides	name	0.9719	1229000	FALSE	TRUE	0.0382	0.561	0.0353	0.0548	0.0407	never significant	FALSE
GlcNAc.beta.-Sp.1	6608	alternative name	GlcNAc.beta.-Sp	[M+H]+	C10H18N4O6	291.129	9.25	8.77	9.27	Named, unclassified		0.9923	1284000	FALSE	TRUE	0.0321	0.655	-0.0616	0.0399	0.0053	never significant	TRUE
Ser Gly Gln	6608	alternative name	Ser Gly Gln	[M+H]+	C10H18N4O6	291.13	9.27	8.78	9.28	Peptides	name	0.9949	1383000	FALSE	TRUE	0.0553	0.319	0.0833	0.0738	0.045	never significant	FALSE
Propanoic acid, 3-amino-3-(4-fluorophenyl)-.1	6610	main ion	Propanoic acid, 3-amino-3-(4-fluorophenyl)-	[M+H-NH3]+	C9H10FNO2	167.05	7.51	7.04	7.54	Exogenous: pesticides, surfactants, industrial	name	0.8568	74420	TRUE	FALSE
Carbofuran	6619	main ion	Carbofuran	[M+H]+	C12H15NO3	222.112	5.26	4.82	5.32	Heterocyclics (indoles, imidazoles, pyridines...)	hmdb	0.8696	222100	TRUE	FALSE
Arg-Glu.1	6625	main ion	Arg-Glu	[M+H]+	C11H21N5O5	304.161	13.66	13.27	13.77	Peptides	name	0.8478	268300	TRUE	FALSE
Thr-Gln	6638	main ion	Thr-Gln	[M+H]+	C9H17N3O5	248.124	9.7	9.65	10.15	Peptides	name	0.9118	90830	TRUE	FALSE
Toyocamycin	6641	main ion	Toyocamycin	[M-H]-	C12H13N5O4	290.088	9.45	8.96	9.46	Named, unclassified		0.9885	788100	TRUE	TRUE	0.0844	0.0686	0.1467	0.027	0.0606	never significant	TRUE
Glu-Cys-Arg.1	6648	main ion	Glu-Cys-Arg	[M+2H]2+	C14H26N6O6S	204.086	9.88	9.58	10.08	Peptides	name	0.9974	1208000	TRUE	TRUE	0.006	0.96	-0.0195	-0.0543	0.0124	never significant	TRUE
3-(N-Morpholino)-2-hydroxypropane sulfonic acid	6663	main ion	3-(N-Morpholino)-2-hydroxypropane sulfonic acid	[M+H-H2O]+	C7H15NO5S	208.063	6.6	6.58	7.08	Heterocyclics (indoles, imidazoles, pyridines...)	hmdb	0.7685	716500	TRUE	TRUE	0.0045	0.972	-0.0102	0.0533	-0.0025	never significant	TRUE	0.0981
Phenacetin.1	6668	main ion	Phenacetin	[M+H]+	C10H13NO2	180.102	7.11	6.82	7.32	Benzenoids (aromatic acids, phenols)	hmdb	0.9668	154500	TRUE	FALSE
Arg Gln Leu	6671	alternative name	Arg Gln Leu	[M+H]+	C17H33N7O5	416.267	2.82	2.52	3.02	Peptides	name	0.9527	6696000	FALSE	TRUE	0.0124	0.908	-0.1125	0.0785	0.0027	never significant	FALSE
Arg Ile Gln	6671	alternative name	Arg Ile Gln	[M+H]+	C17H33N7O5	416.267	2.82	2.61	3.11	Peptides	name	0.9527	6724000	TRUE	TRUE	0.017	0.862	-0.1338	0.0626	-0.0004	never significant	FALSE
Arg Leu Gln	6671	alternative name	Arg Leu Gln	[M+H]+	C17H33N7O5	416.267	2.82	2.54	3.04	Peptides	name	0.9527	6724000	FALSE	TRUE	0.0239	0.767	-0.1011	0.0651	0.0117	never significant	FALSE
Feature_+_418.2605_2.8	6671	isotopologue	Feature_+_418.2605_2.8		418.2605	418.263	2.78	2.53	3.03	Unannotated		0.8632	344400	FALSE	TRUE	0.0127	0.908	-0.0944	0.0767	0.0025	never significant	FALSE
Feature_+_418.2717_2.9	6671	isotopologue	Feature_+_418.2717_2.9		418.2717	418.273	2.85	2.65	3.15	Unannotated		0.8286	191400	FALSE	FALSE
Gln Arg Ile	6671	alternative name	Gln Arg Ile	[M+H]+	C17H33N7O5	416.267	2.82	2.44	2.94	Peptides	name	0.945	6515000	FALSE	TRUE	0.0026	0.987	-0.1283	0.0591	-0.0067	never significant	FALSE
Gln Leu Arg	6671	alternative name	Gln Leu Arg	[M+H]+	C17H33N7O5	416.267	2.82	2.62	3.12	Peptides	name	0.9514	6710000	FALSE	TRUE	0.0132	0.905	-0.1306	0.0588	-0.004	never significant	FALSE
Gln-Leu-Arg	6671	alternative name	Gln-Leu-Arg	[M+H]+	C17H33N7O5	416.267	2.82	2.47	2.97	Peptides	name	0.9501	6607000	FALSE	TRUE	0.0056	0.962	-0.1192	0.0833	0.0045	never significant	FALSE
Ile Arg Gln	6671	alternative name	Ile Arg Gln	[M+H]+	C17H33N7O5	416.267	2.82	2.44	2.94	Peptides	name	0.945	6515000	FALSE	TRUE	0.0026	0.987	-0.1283	0.0591	-0.0067	never significant	FALSE
Ile Gln Arg	6671	alternative name	Ile Gln Arg	[M+H]+	C17H33N7O5	416.267	2.82	2.55	3.05	Peptides	name	0.9527	6724000	FALSE	TRUE	0.0125	0.908	-0.1136	0.0753	0.0005	never significant	FALSE
Ile-Gln-Arg	6671	alternative name	Ile-Gln-Arg	[M+H]+	C17H33N7O5	416.267	2.82	2.43	2.93	Peptides	name	0.945	6515000	FALSE	TRUE	0.0007	0.995	-0.1275	0.0617	-0.0079	never significant	FALSE
Leu Gln Arg	6671	alternative name	Leu Gln Arg	[M+H]+	C17H33N7O5	416.267	2.82	2.53	3.03	Peptides	name	0.9527	6724000	FALSE	TRUE	0.0103	0.919	-0.1182	0.0788	0.0001	never significant	FALSE
Leu-Gln-Arg	6671	alternative name	Leu-Gln-Arg	[M+H]+	C17H33N7O5	416.267	2.82	2.46	2.96	Peptides	name	0.9476	6607000	FALSE	TRUE	-0.0015	0.992	-0.1162	0.077	-0.0078	never significant	FALSE
Oleoyl 3-carbacyclic phosphatidic acid	6671	isotopologue	Oleoyl 3-carbacyclic phosphatidic acid	[M+H]+	C22H41O5P	417.27	2.85	2.56	3.06	Named, unclassified		0.8645	1011000	FALSE	TRUE	0.0256	0.745	-0.1783	0.0685	0.026	never significant	TRUE
Oleoyl 3-carbacyclic Phosphatidic Acid	6671	isotopologue	Oleoyl 3-carbacyclic Phosphatidic Acid	[M+H]+	C22H41O5P	417.27	2.85	2.59	3.09	Named, unclassified		0.8593	1026000	FALSE	TRUE	0.0252	0.747	-0.186	0.0662	0.0216	never significant	FALSE
.gamma.-D-Glutamylglycine	6673	main ion	.gamma.-D-Glutamylglycine	[M+H]+	C7H12N2O5	205.082	12.13	11.64	12.14	Peptides	hmdb	0.821	116600	TRUE	FALSE
1,3-Bis(tris(hydroxymethyl)methylamino)propane	6678	main ion	1,3-Bis(tris(hydroxymethyl)methylamino)propane	[M-H]-	C11H26N2O6	281.17	2.82	2.67	3.17	Named, unclassified		0.8453	120900	TRUE	FALSE
3,5-Dihydroxybenzyl alcohol	6686	main ion	3,5-Dihydroxybenzyl alcohol	[M+H-H2O]+	C7H8O3	123.044	3.21	3.1	3.6	Named, unclassified		0.954	97560	TRUE	TRUE	0.0113	0.915	-0.0433	-0.0862	0.0019	never significant	FALSE
Lys-Met(O)	6687	main ion	Lys-Met(O)	[M+H]+	C11H23N3O4S	294.144	3.68	3.68	4.18	Named, unclassified		0.8299	37490	TRUE	FALSE
7-Diethylamino-3-phenylcoumarin	6687	alternative name	7-Diethylamino-3-phenylcoumarin	[M+H]+	C19H19NO2	294.144	3.65	3.53	4.03	Named, unclassified		0.8095	44880	FALSE	FALSE
1-(9Z-Octadecenoyl)-2-tetradecanoyl-sn-glycero-3-phosphocholine	6691	main ion	1-(9Z-Octadecenoyl)-2-tetradecanoyl-sn-glycero-3-phosphocholine	[M+H]+	C40H78NO8P	732.546	2.92	2.45	2.95	Other lipids (sphingolipids, sterols, glycerolipids)	hmdb	0.8018	199700	TRUE	FALSE
(3-Phenylpropionyl)glycine.1	6705	main ion	(3-Phenylpropionyl)glycine	[M-H]-	C11H13NO3	206.082	5.25	5.05	5.55	Amino acids & derivatives	hmdb	0.9795	358600	TRUE	FALSE
GUVACINE.1	6719	main ion	GUVACINE	[M+H]+	C6H9NO2	128.071	5.66	5.43	5.93	Named, unclassified		0.8581	222300	TRUE	FALSE
GUVACINE	6720	main ion	GUVACINE	[M+H]+	C6H9NO2	128.071	3.31	2.9	3.4	Named, unclassified		0.8913	291700	TRUE	FALSE
Ser Ser Gly	6734	main ion	Ser Ser Gly	[M+H]+	C8H15N3O6	250.104	7.36	6.87	7.37	Peptides	name	0.9552	405900	TRUE	TRUE	-0.0024	0.987	0.1646	-0.0802	0.03	never significant	FALSE
Ser-Gly-Ser	6734	alternative name	Ser-Gly-Ser	[M+H]+	C8H15N3O6	250.104	7.35	6.85	7.35	Peptides	name	0.9335	340300	FALSE	TRUE	0.0059	0.96	0.1315	-0.0643	0.0569	never significant	TRUE
7-Hydroxycadalene	6735	main ion	7-Hydroxycadalene	[M+H]+	C15H18O	215.143	3.01	2.99	3.49	Named, unclassified		0.9322	77810	TRUE	FALSE
Decanenitrile, 10-(methylsulfonyl)-	6736	main ion	Decanenitrile, 10-(methylsulfonyl)-	[M+H]+	C11H21NO2S	232.14	14.17	13.7	14.2	Named, unclassified		0.7852	909800	TRUE	FALSE
Procyclidine.1	6738	main ion	Procyclidine	[M+H]+	C19H29NO	288.236	5.24	5.04	5.54	Small organic O/N compounds (sugars, amines...)	hmdb	0.7941	742400	TRUE	TRUE	0.1197	0.00612	0.1265	-0.0058	0.0848	lost to recruitment group	TRUE
Pro Ile Val	6739	main ion	Pro Ile Val	[M+H]+	C16H29N3O4	328.223	3.08	2.6	3.1	Peptides	name	0.766	69250	TRUE	FALSE
Feature_+_312.2198_3.0	6746	isotopologue	Feature_+_312.2198_3.0		312.2198	312.22	2.95	2.7	3.2	Unannotated		0.9834	453000	TRUE	FALSE
Phenylacetic acid	6748	main ion	Phenylacetic acid	[M+H]+	C8H8O2	137.06	3.41	3.05	3.55	Benzenoids (aromatic acids, phenols)	hmdb	0.9706	181800	TRUE	FALSE
(3,4-Dihydroxyphenyl)ethanol	6748	alternative name	(3,4-Dihydroxyphenyl)ethanol	[M+H-H2O]+	C8H10O3	137.06	3.41	3	3.5	Benzenoids (aromatic acids, phenols)	hmdb	0.9719	183600	FALSE	TRUE	-0.0642	0.212	0.3173	-0.0587	-0.0008	never significant	TRUE
2-Hydroxyacetophenone	6748	alternative name	2-Hydroxyacetophenone	[M+H]+	C8H8O2	137.06	3.41	3.07	3.57	Small organic O/N compounds (sugars, amines...)	hmdb	0.9719	180600	FALSE	FALSE
Met Arg Ser	6760	main ion	Met Arg Ser	[M+H]+	C14H28N6O5S	393.196	5.89	5.44	5.94	Peptides	name	0.9987	323600	TRUE	TRUE	-0.0198	0.83	0.107	0.021	-0.0401	never significant	TRUE
Arg Ser Met	6760	alternative name	Arg Ser Met	[M+H]+	C14H28N6O5S	393.196	5.94	5.63	6.13	Peptides	name	0.9987	345400	FALSE	TRUE	-0.0128	0.908	0.1131	0.0156	-0.033	never significant	FALSE
Met-Ser-Arg.1	6760	alternative name	Met-Ser-Arg	[M+H]+	C14H28N6O5S	393.196	5.94	5.74	6.24	Peptides	name	0.9949	286900	FALSE	FALSE
Ser Arg Met	6760	alternative name	Ser Arg Met	[M+H]+	C14H28N6O5S	393.196	5.94	5.64	6.14	Peptides	name	0.9987	342200	FALSE	TRUE	-0.0083	0.936	0.1302	0.0159	-0.0296	never significant	FALSE
Ser Met Arg	6760	alternative name	Ser Met Arg	[M+H]+	C14H28N6O5S	393.196	5.94	5.62	6.12	Peptides	name	0.9987	345900	FALSE	TRUE	-0.013	0.907	0.1183	0.0152	-0.0335	never significant	FALSE
Ethanol, 2-mercapto-	6783	main ion	Ethanol, 2-mercapto-	[M+H]+	C2H6OS	79.0218	5.4	5.02	5.52	Other	hmdb	0.954	882700	TRUE	FALSE
Shikimic acid	6792	main ion	Shikimic acid	[M+H]+	C7H10O5	175.058	3.89	3.41	3.91	Small organic O/N compounds (sugars, amines...)	hmdb	0.9335	115500	TRUE	FALSE
2,3-Pyridinedicarboxylic acid.1	6793	main ion	2,3-Pyridinedicarboxylic acid	[M+NH4]+	C7H5NO4	185.053	11.05	10.57	11.07	Heterocyclics (indoles, imidazoles, pyridines...)	hmdb	0.7954	45260	TRUE	FALSE
L-Mimosine	6794	main ion	L-Mimosine	[M+H]+	C8H10N2O4	199.071	7.67	7.55	8.05	Amino acids & derivatives	hmdb	0.9156	58520	TRUE	FALSE
N-Nitrosodi-n-propylamine	6799	main ion	N-Nitrosodi-n-propylamine	[M+H]+	C6H14N2O	131.118	5.25	4.85	5.35	Small organic O/N compounds (sugars, amines...)	hmdb	0.9847	1899000	TRUE	TRUE	-0.0457	0.446	-0.0749	0.0387	0.0111	never significant	TRUE
Lys Gln	6801	main ion	Lys Gln	[M+H]+	C11H22N4O4	275.171	8.24	7.91	8.41	Peptides	name	0.9949	115300	TRUE	FALSE
Ala Lys Gly	6801	alternative name	Ala Lys Gly	[M+H]+	C11H22N4O4	275.171	8.24	8.01	8.51	Peptides	name	0.9501	105000	FALSE	FALSE
Gln Lys	6801	alternative name	Gln Lys	[M+H]+	C11H22N4O4	275.171	8.24	7.95	8.45	Peptides	name	0.9898	108100	FALSE	FALSE
Gly-Ala-Arg	6803	main ion	Gly-Ala-Arg	[M+H]+	C11H22N6O4	303.177	14.32	14.07	14.57	Peptides	name	0.9962	116500	TRUE	FALSE
Codeine-d3	6803	alternative name	Codeine-d3	[M+H]+	C18H18D3NO3	303.177	14.32	14.1	14.6	Isotope-labelled (not biological)	name	0.9974	114700	FALSE	FALSE
N-3-Oxohexadec-11Z-enoyl-L-homoserine lactone	6814	main ion	N-3-Oxohexadec-11Z-enoyl-L-homoserine lactone	[M+H]+	C20H33NO4	352.248	3.01	2.77	3.27	Named, unclassified		0.8632	192500	TRUE	FALSE
1,3-Dimethyluracil.3	6824	main ion	1,3-Dimethyluracil	[M+H]+	C6H8N2O2	141.066	13.37	12.9	13.4	Heterocyclics (indoles, imidazoles, pyridines...)	hmdb	0.8414	183900	TRUE	FALSE
Pro-Tyr.1	6827	main ion	Pro-Tyr	[M+H]+	C14H18N2O4	279.133	3.4	2.99	3.49	Peptides	name	0.9105	306000	TRUE	FALSE
CYTISINE	6829	main ion	CYTISINE	[M+H]+	C11H14N2O	191.118	3.19	3.14	3.64	Plant-type secondary metabolites	hmdb	0.9246	64880	TRUE	FALSE
Phe Ala.1	6831	main ion	Phe Ala	[M+H]+	C12H16N2O3	237.123	7.96	7.54	8.04	Peptides	name	0.8964	45620	TRUE	FALSE
D-Glutamine.2	6832	main ion	D-Glutamine	[M-H]-	C5H10N2O3	145.061	9.34	8.98	9.48	Amino acids & derivatives	hmdb	0.9962	504600	TRUE	FALSE
Arg-Lys-Lys	6847	main ion	Arg-Lys-Lys	[M+H]+	C18H38N8O4	431.31	3.3	2.99	3.49	Peptides	name	0.8018	393400	TRUE	TRUE	-0.1086	0.0138	-0.0066	-0.0245	-0.123	survives	FALSE	-0.1288
Cholest-4-en-26-oic acid, 7.alpha.-hydroxy-3-oxo.1	6847	alternative name	Cholest-4-en-26-oic acid, 7.alpha.-hydroxy-3-oxo	[M+H]+	C27H42O4	431.31	3.3	3.05	3.55	Other lipids (sphingolipids, sterols, glycerolipids)	hmdb	0.8005	354200	FALSE	TRUE	-0.0972	0.0298	-0.0807	0.0151	-0.0917	lost to recruitment group	TRUE	-0.015
Lys Lys Arg	6847	alternative name	Lys Lys Arg	[M+H]+	C18H38N8O4	431.31	3.3	2.94	3.44	Peptides	name	0.8056	539200	FALSE	TRUE	-0.1147	0.00908	0.006	-0.0568	-0.1245	survives	TRUE
Lys-Lys-Arg	6847	alternative name	Lys-Lys-Arg	[M+H]+	C18H38N8O4	431.31	3.3	2.98	3.48	Peptides	name	0.8018	436600	FALSE	TRUE	-0.1096	0.0128	-0.0338	-0.0524	-0.1181	survives	FALSE	-0.1017
Lys-Glu	6853	main ion	Lys-Glu	[M+H-H2O]+	C11H21N3O5	258.144	13.12	12.63	13.13	Peptides	name	0.8926	286100	TRUE	FALSE
Ala Pro Ala.1	6853	alternative name	Ala Pro Ala	[M+H]+	C11H19N3O4	258.144	13.05	12.56	13.06	Peptides	name	0.7673	280500	FALSE	FALSE
Lys-Gln	6853	alternative name	Lys-Gln	[M+H-NH3]+	C11H22N4O4	258.144	13.12	12.67	13.17	Peptides	name	0.9642	299500	FALSE	TRUE	0.0658	0.198	-0.1479	0	0.0219	never significant	TRUE
L-Kynurenine.3	6860	main ion	L-Kynurenine	[M+H]+	C10H12N2O3	209.092	6.07	6.07	6.57	Small organic O/N compounds (sugars, amines...)	hmdb	0.9936	204500	TRUE	FALSE
Methyleugenol	6876	main ion	Methyleugenol	[M+H]+	C11H14O2	179.107	3.25	2.76	3.26	Benzenoids (aromatic acids, phenols)	hmdb	0.7877	190500	TRUE	FALSE
6-Hydroxydopamine	6889	main ion	6-Hydroxydopamine	[M+H]+	C8H11NO3	170.081	6.52	6.05	6.55	Benzenoids (aromatic acids, phenols)	hmdb	0.9054	98200	TRUE	FALSE
DL-Mandelic acid.1	6889	alternative name	DL-Mandelic acid	[M+NH4]+	C8H8O3	170.081	6.52	6.22	6.72	Benzenoids (aromatic acids, phenols)	hmdb	0.9604	132400	FALSE	FALSE
Thr-Thr-Lys	6897	main ion	Thr-Thr-Lys	[M+2H]2+	C14H28N4O6	175.108	6.09	5.81	6.31	Peptides	name	0.9514	105300	TRUE	FALSE
N.alpha.-Acetyl-L-lysine	6922	main ion	N.alpha.-Acetyl-L-lysine	[M+H-H2O]+	C8H16N2O3	171.113	5.33	5.32	5.82	Amino acids & derivatives	hmdb	0.977	165300	TRUE	TRUE	0.0041	0.977	-0.0249	-0.0454	-0.0016	never significant	FALSE
2-Imidazolecarboxaldehyde	6924	main ion	2-Imidazolecarboxaldehyde	[M+H]+	C4H4N2O	97.04	4.54	4.04	4.54	Named, unclassified		0.9604	1709000	TRUE	FALSE
Heptanoylcarnitine, butyl ester	6929	main ion	Heptanoylcarnitine, butyl ester	[Cat]+	C18H36NO4	330.263	3.04	2.91	3.41	Acylcarnitines	name	0.7992	3128000	TRUE	TRUE	-0.0846	0.0675	-0.05	-0.0228	-0.0348	never significant	TRUE
cis-7,10,13,16,19-Docosapentaenoic acid	6929	isotopologue	cis-7,10,13,16,19-Docosapentaenoic acid	[M+H]+	C22H34O2	331.267	3.07	3.06	3.56	Fatty acids & other fatty acyls	hmdb	0.7801	273600	FALSE	FALSE
Eicosapentaenoic acid ethyl ester	6929	isotopologue	Eicosapentaenoic acid ethyl ester	[M+H]+	C22H34O2	331.267	3.07	2.86	3.36	Fatty acids & other fatty acyls	hmdb	0.7967	575700	FALSE	FALSE
Undecylcarnitine	6929	alternative name	Undecylcarnitine	[M+H]+	C18H35NO4	330.263	3.11	3.08	3.58	Acylcarnitines	name	0.7954	1466000	FALSE	FALSE
His-Glu-Lys	6933	main ion	His-Glu-Lys	[M+2H]2+	C17H28N6O6	207.113	3.23	3.14	3.64	Peptides	name	0.9974	235100	TRUE	FALSE
2-Ethyl-2-phenylmalonamide	6933	alternative name	2-Ethyl-2-phenylmalonamide	[M+H]+	C11H14N2O2	207.113	3.23	2.97	3.47	Benzenoids (aromatic acids, phenols)	hmdb	0.9693	248600	FALSE	FALSE
Methyl jasmonate	6937	main ion	Methyl jasmonate	[M+H-H2O]+	C13H20O3	207.138	3.12	2.83	3.33	Fatty acids & other fatty acyls	hmdb	0.9744	422700	TRUE	FALSE
Feature_+_209.1533_3.2	6937	±2H (oxidised/reduced)	Feature_+_209.1533_3.2		209.1533	209.154	3.15	2.9	3.4	Unannotated		0.8491	899100	FALSE	FALSE
Pro Arg Gln	6949	main ion	Pro Arg Gln	[M+H]+	C16H29N7O5	400.23	10.37	10.11	10.61	Peptides	name	0.9834	280600	TRUE	TRUE	0.0349	0.612	-0.1835	-0.0354	0.0131	never significant	TRUE
Gln-Pro-Arg	6949	alternative name	Gln-Pro-Arg	[M+H]+	C16H29N7O5	400.23	10.37	10.05	10.55	Peptides	name	0.991	294000	FALSE	TRUE	0.0308	0.676	-0.1635	-0.0295	0.0144	never significant	FALSE
Pro-Gln-Arg	6949	alternative name	Pro-Gln-Arg	[M+H]+	C16H29N7O5	400.23	10.37	10.05	10.55	Peptides	name	0.991	294000	FALSE	TRUE	0.0308	0.676	-0.1635	-0.0295	0.0144	never significant	FALSE
.beta.-D-Allose.3	6950	main ion	.beta.-D-Allose	[M+Na]+	C6H12O6	203.052	10.64	10.24	10.74	Small organic O/N compounds (sugars, amines...)	hmdb	0.8031	1612000	TRUE	FALSE
D-(-)-Tagatose.1	6950	alternative name	D-(-)-Tagatose	[M+Na]+	C6H12O6	203.052	10.64	10.23	10.73	Small organic O/N compounds (sugars, amines...)	hmdb	0.8005	1617000	FALSE	FALSE
L-(+)-Gulose.2	6950	alternative name	L-(+)-Gulose	[M+Na]+	C6H12O6	203.052	10.64	10.17	10.67	Small organic O/N compounds (sugars, amines...)	hmdb	0.798	1440000	FALSE	FALSE
Ser-Phe	6968	main ion	Ser-Phe	[M+H]+	C12H16N2O4	253.118	3.3	3.16	3.66	Peptides	name	0.9335	63910	TRUE	FALSE
Tyr Ala	6968	alternative name	Tyr Ala	[M+H]+	C12H16N2O4	253.118	3.3	3.14	3.64	Peptides	name	0.9348	68910	FALSE	FALSE
1,4-Diaminonaphthalene	6985	main ion	1,4-Diaminonaphthalene	[M+H]+	C10H10N2	159.092	8.66	8.18	8.68	Named, unclassified		0.9898	465200	TRUE	TRUE	-0.0096	0.924	0.0374	-0.061	-0.0163	never significant	TRUE
Ribothymidine.2	6991	main ion	Ribothymidine	[M-H]-	C10H14N2O6	257.078	10.46	10.22	10.72	Purines, pyrimidines & nucleosides	hmdb	0.8082	375300	TRUE	FALSE
Uridine, 5-methyl-.1	6991	alternative name	Uridine, 5-methyl-	[M-H]-	C10H14N2O6	257.078	10.46	10.21	10.71	Purines, pyrimidines & nucleosides	hmdb	0.8133	370700	FALSE	FALSE
Ala-Thr.1	6993	main ion	Ala-Thr	[M+H-H2O]+	C7H14N2O4	173.092	10.25	9.97	10.47	Peptides	name	0.9949	2678000	TRUE	FALSE
TOFA	6995	main ion	TOFA	[M-H]-	C19H32O4	323.218	2.93	2.84	3.34	Named, unclassified		0.9808	91000	TRUE	FALSE
Tryptamine	6995	adduct or neutral loss	Tryptamine	[2M+H]+	C10H12N2	321.205	3.03	2.99	3.49	Heterocyclics (indoles, imidazoles, pyridines...)	hmdb	0.9335	133400	FALSE	FALSE
4-Hydroxyisoleucine	7004	main ion	4-Hydroxyisoleucine	[M+H]+	C6H13NO3	148.097	9.81	9.32	9.82	Amino acids & derivatives	hmdb	0.8414	344000	TRUE	FALSE
Gly-Gly.4	7005	main ion	Gly-Gly	[M+Na]+	C4H8N2O3	155.043	12.45	12.12	12.62	Peptides	name	0.9808	2528000	TRUE	FALSE
Primidone	7006	main ion	Primidone	[M+H]+	C12H14N2O2	219.111	3.84	3.42	3.92	Heterocyclics (indoles, imidazoles, pyridines...)	hmdb	0.9872	82000	TRUE	FALSE
PyroGlu-His	7011	main ion	PyroGlu-His	[M+H]+	C11H14N4O4	267.108	8.6	8.29	8.79	Peptides	name	0.9885	1003000	TRUE	TRUE	0.05	0.384	0.0308	0.0052	0.0404	never significant	TRUE
Feature_-_265.0939_8.6	7011	adduct or neutral loss	Feature_-_265.0939_8.6		-265.0939	265.094	8.61	8.32	8.82	Unannotated		0.7877	391900	FALSE	FALSE
Cys Met	7015	main ion	Cys Met	[M+H]+	C8H16N2O3S2	253.065	10.53	10.26	10.76	Peptides	name	0.8555	75760	TRUE	FALSE
Met-Cys	7015	alternative name	Met-Cys	[M+H]+	C8H16N2O3S2	253.065	10.53	10.18	10.68	Peptides	name	0.8414	77260	FALSE	FALSE
5-Amino-2-methoxyphenol.1	7029	main ion	5-Amino-2-methoxyphenol	[M+H]+	C7H9NO2	140.071	5.77	5.58	6.08	Named, unclassified		0.9488	116800	TRUE	FALSE
Cholesta-4,6-dien-3-one	7034	main ion	Cholesta-4,6-dien-3-one	[M+H]+	C27H42O	383.33	2.87	2.37	2.87	Other lipids (sphingolipids, sterols, glycerolipids)	hmdb	0.9872	2410000	TRUE	FALSE
Cholesta-4,6-dien-3-one.1	7034	adduct or neutral loss	Cholesta-4,6-dien-3-one	[M+H-H2O]+	C27H42O	365.32	2.87	2.61	3.11	Other lipids (sphingolipids, sterols, glycerolipids)	hmdb	0.9987	1117000	FALSE	FALSE
Cholesterol, 7-oxo-	7034	alternative name	Cholesterol, 7-oxo-	[M+H-H2O]+	C27H44O2	383.33	2.87	2.41	2.91	Other lipids (sphingolipids, sterols, glycerolipids)	hmdb	0.9962	2482000	FALSE	FALSE
Feature_+_384.3333_3.0	7034	isotopologue	Feature_+_384.3333_3.0		384.3333	384.334	2.87	2.72	3.22	Unannotated		0.9936	696000	FALSE	FALSE
(5S,6S)-5-Methyl-2'-deoxycytidine glycol	7035	main ion	(5S,6S)-5-Methyl-2'-deoxycytidine glycol	[M-H]-	C10H17N3O6	274.104	8.64	8.18	8.68	Named, unclassified		0.876	109500	TRUE	FALSE
cis-4,10,13,16-Docosatetraenoic acid.1	7037	main ion	cis-4,10,13,16-Docosatetraenoic acid	[M+H-H2O]+	C22H36O2	315.264	5.24	5.03	5.53	Named, unclassified		0.7839	2205000	TRUE	TRUE	0.0983	0.0279	0.1114	0.0311	0.0684	lost to recruitment group	FALSE
Feature_+_316.2669_5.3	7037	isotopologue	Feature_+_316.2669_5.3		316.2669	316.267	5.24	5.05	5.55	Unannotated		0.7852	618000	FALSE	TRUE	0.1266	0.00357	0.1339	0.0126	0.0896	lost to recruitment group	TRUE
4-Acetyl-5,5-dimethyl-N-phenyl-4,5-dihydro-1,3,4-thiadiazol-2-amine	7038	main ion	4-Acetyl-5,5-dimethyl-N-phenyl-4,5-dihydro-1,3,4-thiadiazol-2-amine	[M+H]+	C12H15N3OS	250.104	7.41	7.15	7.65	Named, unclassified		0.899	424000	TRUE	TRUE	-0.0072	0.948	0.0205	-0.1013	-0.0077	never significant	TRUE
4H-1,2,4-Triazol-1-ethanol, .alpha.-(2,4-difluorophenyl)-	7049	main ion	4H-1,2,4-Triazol-1-ethanol, .alpha.-(2,4-difluorophenyl)-	[M+H]+	C10H9F2N3O	226.082	6.27	5.77	6.27	Exogenous: pesticides, surfactants, industrial	name	0.9604	132100	TRUE	TRUE	0.0776	0.103	-0.1433	0.0748	0.0229	never significant	TRUE	0.0145
1H-Benzimidazol-2-amine	7050	main ion	1H-Benzimidazol-2-amine	[M+H]+	C7H7N3	134.071	9	8.68	9.18	Heterocyclics (indoles, imidazoles, pyridines...)	hmdb	0.7609	315600	TRUE	FALSE
7-Methylguanosine.1	7055	main ion	7-Methylguanosine	[M-H]-	C11H15N5O5	296.1	6.91	6.55	7.05	Named, unclassified		0.9974	1096000	TRUE	TRUE	-0.0005	0.995	-0.0079	-0.0062	-0.0059	never significant	TRUE
7-Ethoxy-3-(4-methoxyphenyl)-4-methylcoumarin	7057	alternative name	7-Ethoxy-3-(4-methoxyphenyl)-4-methylcoumarin	[M+H]+	C19H18O4	311.132	6.78	6.44	6.94	Named, unclassified		0.945	34070	TRUE	FALSE
(2-Mercaptopropionylamino)acetic acid	7062	main ion	(2-Mercaptopropionylamino)acetic acid	[M+H-H2O]+	C5H9NO3S	146.028	4.2	3.81	4.31	Amino acids & derivatives	hmdb	0.7558	43210	TRUE	FALSE
7-ketocholesterol	7066	main ion	7-ketocholesterol	[M-H]-	C27H44O2	399.327	2.91	2.85	3.35	Other lipids (sphingolipids, sterols, glycerolipids)	hmdb	0.9271	78140	TRUE	FALSE
25-Hydroxycholecalciferol (25-hydroxyvitamin D3)	7066	alternative name	25-Hydroxycholecalciferol (25-hydroxyvitamin D3)	[M-H]-	C27H44O2	399.327	2.91	2.88	3.38	Other lipids (sphingolipids, sterols, glycerolipids)	hmdb	0.913	71320	FALSE	FALSE
L-Glutamine.5	7088	main ion	L-Glutamine	[M+Na]+	C5H10N2O3	169.061	9.95	9.72	10.22	Amino acids & derivatives	hmdb	0.9425	148400	TRUE	FALSE
Cys-Ala-Lys	7090	main ion	Cys-Ala-Lys	[M+H-NH3]+	C12H24N4O4S	304.129	6.1	5.66	6.16	Peptides	name	0.8427	31550	TRUE	FALSE
Aprobarbital	7093	main ion	Aprobarbital	[M+H]+	C10H14N2O3	211.105	6.57	6.42	6.92	Heterocyclics (indoles, imidazoles, pyridines...)	hmdb	0.9565	88100	TRUE	FALSE
Ile-Gly.1	7093	alternative name	Ile-Gly	[M+Na]+	C8H16N2O3	211.105	6.57	6.42	6.92	Peptides	name	0.9501	90490	FALSE	FALSE
Diethylene glycol dodecyl ether sulfate	7100	main ion	Diethylene glycol dodecyl ether sulfate	[M-H]-	C16H34O6S	353.2	2.83	2.42	2.92	Exogenous: pesticides, surfactants, industrial	name	0.954	27090000	TRUE	TRUE	-0.0289	0.71	-0.1695	0.0579	-0.037	never significant	TRUE
2-Acetyl-5-tetrahydroxybutyl Imidazole.1	7101	main ion	2-Acetyl-5-tetrahydroxybutyl Imidazole	[M+H]+	C9H14N2O5	231.099	12.06	11.57	12.07	Small organic O/N compounds (sugars, amines...)	hmdb	0.8836	513100	TRUE	FALSE
Glu-Thr.1	7101	alternative name	Glu-Thr	[M+H-H2O]+	C9H16N2O6	231.099	12.04	11.54	12.04	Peptides	name	0.9015	412700	FALSE	FALSE
PyroGlu-Thr	7101	alternative name	PyroGlu-Thr	[M+H]+	C9H14N2O5	231.099	12.12	11.67	12.17	Peptides	name	0.9425	655200	FALSE	FALSE
Atropine	7118	main ion	Atropine	[M+H-H2O]+	C17H23NO3	272.164	3.1	2.78	3.28	Plant-type secondary metabolites	hmdb	0.7813	59560	TRUE	FALSE
Val His	7130	main ion	Val His	[M+H]+	C11H18N4O3	255.145	5.95	5.63	6.13	Peptides	name	0.9987	367200	TRUE	TRUE	0.0464	0.433	0.0092	0.0209	0.0805	never significant	TRUE
Val-His	7130	alternative name	Val-His	[M+H]+	C11H18N4O3	255.145	5.95	5.52	6.02	Peptides	name	0.9987	363400	FALSE	TRUE	0.0357	0.599	-0.0174	0.0343	0.0648	never significant	FALSE
Leu-Gly-Lys	7136	main ion	Leu-Gly-Lys	[M+2H]2+	C14H28N4O4	159.113	7.91	7.65	8.15	Peptides	name	0.9936	174600	TRUE	FALSE
N-hexanoyl-L-Homoserine lactone	7146	main ion	N-hexanoyl-L-Homoserine lactone	[M+H]+	C10H17NO3	200.128	3.32	2.92	3.42	Named, unclassified		0.9233	234500	TRUE	FALSE
Feature_+_198.1126_3.2	7146	±2H (oxidised/reduced)	Feature_+_198.1126_3.2		198.1126	198.112	3.32	2.91	3.41	Unannotated		0.9437	157400	FALSE	FALSE
N-Hexanoyl-DL-homoserine lactone	7146	alternative name	N-Hexanoyl-DL-homoserine lactone	[M+H]+	C10H17NO3	200.128	3.32	2.9	3.4	Named, unclassified		0.9169	235700	FALSE	FALSE
N-Hexanoyl-L-homoserine lactone	7146	alternative name	N-Hexanoyl-L-homoserine lactone	[M+H]+	C10H17NO3	200.128	3.32	3.12	3.62	Named, unclassified		0.9476	228500	FALSE	FALSE
N- (3-TRIFLUOROMETHYLPHENYL)PIPERAZINE (TFMPP)	7148	main ion	N- (3-TRIFLUOROMETHYLPHENYL)PIPERAZINE (TFMPP)	[M+H]+	C11H13F3N2	231.108	12.93	12.47	12.97	Exogenous: pesticides, surfactants, industrial	name	0.9974	143400	TRUE	FALSE
Butanoic acid, 2-amino-, (S)-.2	7151	main ion	Butanoic acid, 2-amino-, (S)-	[M-H]-	C4H9NO2	102.055	13.05	12.57	13.07	Amino acids & derivatives	hmdb	0.8696	752400	TRUE	FALSE
Butanoic acid, 2-amino-, (R)-.1	7151	alternative name	Butanoic acid, 2-amino-, (R)-	[M-H]-	C4H9NO2	102.055	13.02	12.54	13.04	Amino acids & derivatives	hmdb	0.7826	786600	FALSE	FALSE
myo-Inositol.3	7160	alternative name	myo-Inositol	[M+Na]+	C6H12O6	203.052	14.06	13.83	14.33	Small organic O/N compounds (sugars, amines...)	hmdb	0.977	905100	TRUE	FALSE
Met Ile	7164	main ion	Met Ile	[M+H]+	C11H22N2O3S	263.139	5.97	5.97	6.47	Peptides	name	0.7839	92420	TRUE	FALSE
Arg-Leu-Arg	7167	main ion	Arg-Leu-Arg	[M+H]+	C18H37N9O4	444.298	2.78	2.38	2.88	Peptides	name	0.9437	2225000	TRUE	TRUE	-0.0807	0.0853	-0.1314	0.0318	-0.0665	never significant	FALSE
9-Oxo-11R,15S-dihydroxy-5Z,13E-prostadienoic acid 2-glyceryl ester	7167	alternative name	9-Oxo-11R,15S-dihydroxy-5Z,13E-prostadienoic acid 2-glyceryl ester	[M+NH4]+	C23H38O7	444.298	2.78	2.56	3.06	Oxylipins (eicosanoids, octadecanoids)	hmdb	0.9488	2366000	FALSE	TRUE	-0.058	0.285	-0.1159	0.0849	-0.0516	never significant	FALSE
Arg Arg Leu	7167	alternative name	Arg Arg Leu	[M+H]+	C18H37N9O4	444.298	2.78	2.47	2.97	Peptides	name	0.9527	2267000	FALSE	TRUE	-0.0632	0.221	-0.1408	0.0701	-0.0466	never significant	FALSE
Arg Ile Arg	7167	alternative name	Arg Ile Arg	[M+H]+	C18H37N9O4	444.298	2.78	2.5	3	Peptides	name	0.954	2280000	FALSE	TRUE	-0.0563	0.306	-0.1394	0.0726	-0.0423	never significant	FALSE
Arg Leu Arg	7167	alternative name	Arg Leu Arg	[M+H]+	C18H37N9O4	444.298	2.78	2.44	2.94	Peptides	name	0.9501	2192000	FALSE	TRUE	-0.081	0.0836	-0.1549	0.0278	-0.0647	never significant	TRUE
Arg-Ile-Arg	7167	alternative name	Arg-Ile-Arg	[M+H]+	C18H37N9O4	444.298	2.78	2.55	3.05	Peptides	name	0.9552	2267000	FALSE	TRUE	-0.0565	0.302	-0.1459	0.0693	-0.0471	never significant	FALSE
Feature_+_445.3017_2.8	7167	isotopologue	Feature_+_445.3017_2.8		445.3017	445.302	2.82	2.55	3.05	Unannotated		0.9361	492800	FALSE	TRUE	-0.0465	0.433	-0.0585	0.0764	-0.0439	never significant	FALSE
Ile-Arg-Arg	7167	alternative name	Ile-Arg-Arg	[M+H]+	C18H37N9O4	444.298	2.78	2.51	3.01	Peptides	name	0.9552	2267000	FALSE	TRUE	-0.0511	0.37	-0.1525	0.0705	-0.0416	never significant	FALSE
Leu-Arg-Arg	7167	alternative name	Leu-Arg-Arg	[M+H]+	C18H37N9O4	444.298	2.78	2.54	3.04	Peptides	name	0.9552	2267000	FALSE	TRUE	-0.0505	0.377	-0.1389	0.0669	-0.0408	never significant	FALSE
2-Deoxyribose 5-phosphate	7173	main ion	2-Deoxyribose 5-phosphate	[M+NH4]+	C5H11O7P	232.058	6.3	5.82	6.32	Small organic O/N compounds (sugars, amines...)	hmdb	0.7685	137600	TRUE	FALSE
Desferrioxamine	7174	main ion	Desferrioxamine	[M+2H]2+	C25H48N6O8	281.186	3.3	2.8	3.3	Other organic acids	hmdb	0.7647	65700	TRUE	FALSE
11-Oxo-15S-hydroxy-5Z,9,13E-prostatrienoic acid	7192	main ion	11-Oxo-15S-hydroxy-5Z,9,13E-prostatrienoic acid	[M+H-H2O]+	C20H30O4	317.211	2.97	2.49	2.99	Oxylipins (eicosanoids, octadecanoids)	hmdb	0.8964	462500	TRUE	FALSE
12-oxo-LTB4	7192	alternative name	12-oxo-LTB4	[M+H-H2O]+	C20H30O4	317.211	3.01	2.96	3.46	Oxylipins (eicosanoids, octadecanoids)	name	0.913	523300	FALSE	FALSE
12(S)-HpEPE	7192	alternative name	12(S)-HpEPE	[M+H-H2O]+	C20H30O4	317.211	3.01	2.95	3.45	Named, unclassified		0.9118	540300	FALSE	FALSE
15-deoxy-.delta.-12,14-PGJ2	7192	alternative name	15-deoxy-.delta.-12,14-PGJ2	[M+H]+	C20H28O3	317.211	3.01	2.71	3.21	Oxylipins (eicosanoids, octadecanoids)	name	0.9105	576700	FALSE	FALSE
15-Deoxy-.DELTA.12,14-prostaglandin D2	7192	alternative name	15-Deoxy-.DELTA.12,14-prostaglandin D2	[M+H-H2O]+	C20H30O4	317.211	3.01	2.72	3.22	Oxylipins (eicosanoids, octadecanoids)	name	0.9105	577000	FALSE	FALSE
15(S)-HpEPE	7192	alternative name	15(S)-HpEPE	[M+H-H2O]+	C20H30O4	317.211	3.01	2.81	3.31	Named, unclassified		0.9105	576700	FALSE	FALSE
Idazoxan	7193	main ion	Idazoxan	[M+H]+	C11H12N2O2	205.097	9.13	9.11	9.61	Heterocyclics (indoles, imidazoles, pyridines...)	hmdb	0.9821	133300	TRUE	FALSE
N-Acetylprocainamide	7193	alternative name	N-Acetylprocainamide	[M+H-C4H11N]+	C15H23N3O2	205.097	9.13	9.09	9.59	Benzenoids (aromatic acids, phenols)	hmdb	0.9834	141800	FALSE	FALSE
Leu Val Leu Gly Phe	7194	main ion	Leu Val Leu Gly Phe	[M+H]+	C28H45N5O6	548.346	2.88	2.59	3.09	Peptides	name	0.8619	1961000	TRUE	FALSE
Feature_+_549.3493_2.9	7194	isotopologue	Feature_+_549.3493_2.9		549.3493	549.349	2.88	2.61	3.11	Unannotated		0.7967	572300	FALSE	FALSE
Gly Phe Leu Leu Val	7194	alternative name	Gly Phe Leu Leu Val	[M+H]+	C28H45N5O6	548.346	2.88	2.61	3.11	Peptides	name	0.8619	1961000	FALSE	FALSE
Ethylene glycol dodecyl ether sulfate	7198	main ion	Ethylene glycol dodecyl ether sulfate	[M-H]-	C14H30O5S	309.174	2.83	2.61	3.11	Exogenous: pesticides, surfactants, industrial	name	0.9463	52460000	TRUE	TRUE	-0.0298	0.693	-0.1601	0.0705	-0.0361	never significant	TRUE
Feature_-_339.2904_2.9	7204	±2H (oxidised/reduced)	Feature_-_339.2904_2.9		-339.2904	339.29	2.87	2.66	3.16	Unannotated		0.9949	360000	FALSE	FALSE
Monoelaidin	7204	adduct or neutral loss	Monoelaidin	[M+H-H2O]+	C21H40O4	339.289	2.97	2.6	3.1	Other lipids (sphingolipids, sterols, glycerolipids)	hmdb	0.9987	1281000	TRUE	TRUE	0.0177	0.858	0.0232	0.0265	0.0241	never significant	TRUE
Secobarbital.1	7206	main ion	Secobarbital	[M+H]+	C12H18N2O3	239.139	5.25	5.01	5.51	Heterocyclics (indoles, imidazoles, pyridines...)	hmdb	0.9066	81030	TRUE	TRUE	-0.0243	0.761	-0.051	0.0111	-0.0431	never significant	TRUE
Lys-Gly	7207	alternative name	Lys-Gly	[M+H-NH3]+	C8H17N3O3	187.107	6.69	6.5	7	Peptides	name	0.9156	111900	FALSE	FALSE
Val-Ser	7207	alternative name	Val-Ser	[M+H-H2O]+	C8H16N2O4	187.107	6.69	6.48	6.98	Peptides	name	0.9182	112400	TRUE	FALSE
Leu-Met	7215	main ion	Leu-Met	[M+H]+	C11H22N2O3S	263.142	3.32	3.25	3.75	Peptides	name	0.9079	82200	TRUE	FALSE
3-Methylxanthine.1	7219	main ion	3-Methylxanthine	[M+H]+	C6H6N4O2	167.056	11.2	10.74	11.24	Purines, pyrimidines & nucleosides	hmdb	0.9693	231500	TRUE	FALSE
Cytidine, 5-methyl-.3	7241	main ion	Cytidine, 5-methyl-	[M-H]-	C10H15N3O5	256.094	8.62	8.61	9.11	Purines, pyrimidines & nucleosides	hmdb	0.8389	133000	TRUE	FALSE
Dinitramine	7273	main ion	Dinitramine	[M+H-H2O]+	C11H13F3N4O4	305.085	5.89	5.41	5.91	Named, unclassified		0.9923	310700	TRUE	TRUE	-0.0416	0.505	-0.1314	-0.0461	-0.0499	never significant	TRUE
Melphalan	7273	alternative name	Melphalan	[M+H]+	C13H18Cl2N2O2	305.085	5.94	5.45	5.95	Amino acids & derivatives	hmdb	0.9962	409900	FALSE	TRUE	-0.034	0.626	-0.0562	-0.0581	-0.0239	never significant	FALSE
DL-Malic acid.1	7286	main ion	DL-Malic acid	[M+NH4]+	C4H6O5	152.056	8.86	8.85	9.35	Other organic acids	hmdb	0.9936	4302000	TRUE	FALSE
Feature_+_153.0598_8.9	7286	isotopologue	Feature_+_153.0598_8.9		153.0598	153.06	8.86	8.62	9.12	Unannotated		0.9859	364600	FALSE	TRUE	0.0264	0.739	0.0027	-0.0952	0.0006	never significant	FALSE
4-Hydroxymephenytoin	7287	main ion	4-Hydroxymephenytoin	[M+H]+	C12H14N2O3	235.107	5.24	4.87	5.37	Heterocyclics (indoles, imidazoles, pyridines...)	hmdb	0.9565	167600	TRUE	FALSE
Psilocybin.2	7288	main ion	Psilocybin	[M-H]-	C12H17N2O4P	283.087	8.85	8.84	9.34	Exogenous: drugs	name	0.9693	57620	TRUE	FALSE
7,8-Dihydro-L-Biopterin	7289	main ion	7,8-Dihydro-L-Biopterin	[M+H-H2O]+	C9H13N5O3	222.097	9.33	8.83	9.33	Heterocyclics (indoles, imidazoles, pyridines...)	hmdb	0.9974	1220000	TRUE	TRUE	-0.0036	0.982	-0.0659	-0.0624	0.0147	never significant	TRUE
D-Glutamine.1	7295	main ion	D-Glutamine	[M+H]+	C5H10N2O3	147.076	8.61	8.6	9.1	Amino acids & derivatives	hmdb	0.8683	1192000	TRUE	TRUE	0.0121	0.908	0.0806	-0.0079	0.0072	never significant	TRUE
Butalamine	7301	main ion	Butalamine	[M+H]+	C18H28N4O	317.232	3.08	2.99	3.49	Exogenous: drugs	name	0.7852	75170	TRUE	FALSE
Cys-Glu	7305	main ion	Cys-Glu	[M+H-H2O]+	C8H14N2O5S	233.063	11.2	10.81	11.31	Peptides	name	0.7775	261900	TRUE	FALSE
2-Benzoylbenzoic acid	7310	main ion	2-Benzoylbenzoic acid	[M+H]+	C14H10O3	227.071	6.21	6.19	6.69	Named, unclassified		0.7724	40130	TRUE	FALSE
PyroGlu-Ser-Arg.1	7313	main ion	PyroGlu-Ser-Arg	[M+H]+	C14H24N6O6	373.18	13.45	13.23	13.73	Peptides	name	0.8939	310900	TRUE	FALSE
3,4-Dehydro-L-proline	7326	main ion	3,4-Dehydro-L-proline	[M+H]+	C5H7NO2	114.055	5.28	5.26	5.76	Amino acids & derivatives	hmdb	0.9795	2866000	TRUE	TRUE	-0.0098	0.923	-0.0376	0.062	-0.0152	never significant	TRUE
Feature_+_115.0588_5.5	7326	isotopologue	Feature_+_115.0588_5.5		115.0588	115.059	5.26	5.26	5.76	Unannotated		0.9655	117400	FALSE	FALSE
Radicinin.1	7329	main ion	Radicinin	[M+H]+	C12H12O5	237.073	8.4	8.11	8.61	Named, unclassified		0.7826	123900	TRUE	FALSE
Zileuton	7329	alternative name	Zileuton	[M+H]+	C11H12N2O2S	237.073	8.4	8.1	8.6	Heterocyclics (indoles, imidazoles, pyridines...)	hmdb	0.7737	140500	FALSE	FALSE
Allobarbital.1	7337	main ion	Allobarbital	[M-H]-	C10H12N2O3	207.077	5.25	5.19	5.69	Heterocyclics (indoles, imidazoles, pyridines...)	hmdb	0.9668	111800	TRUE	FALSE
D-Asparagine.1	7354	main ion	D-Asparagine	[M+Na]+	C4H8N2O3	155.045	6.58	6.53	7.03	Amino acids & derivatives	hmdb	0.8312	180400	TRUE	FALSE
Psilocybin.1	7357	main ion	Psilocybin	[M+H]+	C12H17N2O4P	285.101	8.84	8.56	9.06	Exogenous: drugs	name	0.9974	801000	TRUE	FALSE
6-Formylindolo [3,2-B] carbazole	7357	alternative name	6-Formylindolo [3,2-B] carbazole	[M+H]+	C19H12N2O	285.101	8.84	8.34	8.84	Named, unclassified		0.9987	876700	FALSE	TRUE	0.0195	0.835	0.0602	0.0509	0.0173	never significant	FALSE
PyroGlu-Ser-Arg	7361	main ion	PyroGlu-Ser-Arg	[M+2H]2+	C14H24N6O6	187.096	3.69	3.37	3.87	Peptides	name	0.8095	177200	TRUE	TRUE	-0.0031	0.986	-0.0469	-0.0566	0.0104	never significant	TRUE
.beta.-D-Allose.4	7377	main ion	.beta.-D-Allose	[2M-H]-	C6H12O6	359.12	14.05	13.78	14.28	Small organic O/N compounds (sugars, amines...)	hmdb	0.8095	375100	TRUE	FALSE
DL-Ornithine.5	7379	main ion	DL-Ornithine	[M-H]-	C5H12N2O2	131.081	13.37	13.14	13.64	Amino acids & derivatives	hmdb	0.9923	5278000	TRUE	FALSE
Feature_-_132.0848_13.5	7379	isotopologue	Feature_-_132.0848_13.5		-132.0848	132.085	13.37	13.23	13.73	Unannotated		0.8606	228100	FALSE	FALSE
(.+/-.)13-HpODE.1	7381	main ion	(.+/-.)13-HpODE	[M-H]-	C18H32O4	311.223	5.19	5.02	5.52	Oxylipins (eicosanoids, octadecanoids)	name	0.9693	190700	TRUE	FALSE
Feature_+_313.2366_5.2	7381	adduct or neutral loss	Feature_+_313.2366_5.2		313.2366	313.237	5.2	4.97	5.47	Unannotated		0.9501	214800	FALSE	FALSE
Pro Leu Asp	7386	main ion	Pro Leu Asp	[M+H]+	C15H25N3O6	344.185	2.96	2.82	3.32	Peptides	name	0.89	133800	TRUE	FALSE
N-Oxyclozapine	7388	main ion	N-Oxyclozapine	[M+2H]2+	C18H19ClN4O	172.071	8.94	8.69	9.19	Heterocyclics (indoles, imidazoles, pyridines...)	hmdb	0.9348	64030	TRUE	FALSE
Fluoxetine	7391	main ion	Fluoxetine	[M+H]+	C17H18F3NO	310.142	5.55	5.38	5.88	Benzenoids (aromatic acids, phenols)	hmdb	0.9757	154400	TRUE	FALSE
Tyr Ala Gly.1	7391	alternative name	Tyr Ala Gly	[M+H]+	C14H19N3O5	310.142	5.55	5.22	5.72	Peptides	name	0.8517	126900	FALSE	FALSE
Tyr Gly Ala	7391	alternative name	Tyr Gly Ala	[M+H]+	C14H19N3O5	310.142	5.55	5.34	5.84	Peptides	name	0.9719	152100	FALSE	FALSE
MDAI	7396	main ion	MDAI	[M+H]+	C10H11NO2	178.086	3.49	3.38	3.88	Heterocyclics (indoles, imidazoles, pyridines...)	hmdb	0.8887	72370	TRUE	FALSE
Ala Thr Phe	7397	main ion	Ala Thr Phe	[M+H]+	C16H23N3O5	338.17	3.29	3.08	3.58	Peptides	name	0.8261	63870	TRUE	FALSE
1,2-Benzenedicarboxylic acid, dinonyl ester	7400	main ion	1,2-Benzenedicarboxylic acid, dinonyl ester	[M+H]+	C26H42O4	419.315	2.77	2.48	2.98	Benzenoids (aromatic acids, phenols)	hmdb	0.9348	866500	TRUE	FALSE
Feature_+_420.3182_2.8	7400	isotopologue	Feature_+_420.3182_2.8		420.3182	420.318	2.77	2.54	3.04	Unannotated		0.89	228800	FALSE	FALSE
D-(-)-Tagatose	7412	main ion	D-(-)-Tagatose	[M-H]-	C6H12O6	179.055	9.28	8.92	9.42	Small organic O/N compounds (sugars, amines...)	hmdb	0.9552	712100	TRUE	TRUE	0.0256	0.745	-0.0227	-0.0497	0.0368	never significant	TRUE
Ketogluconic acid methyl ester	7421	main ion	Ketogluconic acid methyl ester	[M+H-H2O]+	C7H12O7	191.053	5.3	5.03	5.53	Named, unclassified		0.9233	3692000	TRUE	FALSE
Prostaglandin H2	7424	main ion	Prostaglandin H2	[M+H-H2O]+	C20H32O5	335.221	3.3	2.87	3.37	Oxylipins (eicosanoids, octadecanoids)	name	0.945	644900	TRUE	FALSE
Feature_+_333.2098_3.1	7424	±2H (oxidised/reduced)	Feature_+_333.2098_3.1		333.2098	333.205	3.3	2.83	3.33	Unannotated		0.9399	270200	FALSE	FALSE
Prostaglandin K1.1	7424	alternative name	Prostaglandin K1	[M+H-H2O]+	C20H32O5	335.221	3.3	2.9	3.4	Oxylipins (eicosanoids, octadecanoids)	name	0.9425	647100	FALSE	FALSE
ZOXAZOLAMINE	7430	main ion	ZOXAZOLAMINE	[M-H]-	C7H5ClN2O	167.001	3.54	3.06	3.56	Heterocyclics (indoles, imidazoles, pyridines...)	hmdb	0.9744	114200	TRUE	FALSE
Monolaurin	7437	main ion	Monolaurin	[M+H-H2O]+	C15H30O4	257.211	3.01	2.85	3.35	Other lipids (sphingolipids, sterols, glycerolipids)	hmdb	0.7903	183800	TRUE	FALSE
N-Acetyl-a-neuraminic acid	7441	main ion	N-Acetyl-a-neuraminic acid	[M+H]+	C11H19NO9	310.113	10.46	10.19	10.69	Small organic O/N compounds (sugars, amines...)	hmdb	0.9949	931900	TRUE	TRUE	0.0636	0.217	0.0266	0.0059	0.0314	never significant	FALSE
(-)-N-Acetylneuraminic acid.4	7441	adduct or neutral loss	(-)-N-Acetylneuraminic acid	[M-H]-	C11H19NO9	308.099	10.45	10.13	10.63	Small organic O/N compounds (sugars, amines...)	hmdb	0.9962	2734000	FALSE	FALSE
Toyocamycin.1	7441	adduct or neutral loss	Toyocamycin	[M+H]+	C12H13N5O4	292.102	10.46	10.22	10.72	Named, unclassified		0.9885	302400	FALSE	FALSE
Arg-Gln-Lys	7443	main ion	Arg-Gln-Lys	[M+2H]2+	C17H34N8O5	216.138	3.24	3.23	3.73	Peptides	name	0.8261	54450	TRUE	FALSE
Ser-Phe.1	7445	main ion	Ser-Phe	[M+H]+	C12H16N2O4	253.118	7.51	7.01	7.51	Peptides	name	0.9604	114700	TRUE	FALSE
PyroGlu-Asn	7450	main ion	PyroGlu-Asn	[M+H]+	C9H13N3O5	244.092	9.29	9.28	9.78	Peptides	name	0.9719	145800	TRUE	FALSE
Asn-Met-Lys.1	7456	main ion	Asn-Met-Lys	[M+H]+	C15H29N5O5S	392.192	5.97	5.63	6.13	Peptides	name	0.9987	2110000	TRUE	TRUE	-0.0182	0.852	0.1174	0.0137	-0.035	never significant	TRUE
Met Lys Asn.1	7456	alternative name	Met Lys Asn	[M+H]+	C15H29N5O5S	392.192	5.97	5.66	6.16	Peptides	name	0.9987	2075000	FALSE	TRUE	-0.0131	0.907	0.1172	0.0139	-0.0324	never significant	FALSE
Glycerophosphocholine.1	7460	main ion	Glycerophosphocholine	[M+H]+	C8H20NO6P	258.108	6.62	6.14	6.64	Other lipids (sphingolipids, sterols, glycerolipids)	hmdb	0.9872	945200	TRUE	TRUE	-0.0173	0.861	-0.0949	-0.0312	-0.0558	never significant	TRUE
Benserazide	7460	alternative name	Benserazide	[M+H]+	C10H15N3O5	258.108	6.67	6.18	6.68	Amino acids & derivatives	hmdb	0.9885	1830000	FALSE	TRUE	-0.0344	0.619	-0.0958	-0.0453	-0.0239	never significant	TRUE
Nicorandil	7463	main ion	Nicorandil	[M+H]+	C8H9N3O4	212.064	10.34	10.14	10.64	Heterocyclics (indoles, imidazoles, pyridines...)	hmdb	0.8005	90760	TRUE	FALSE
Gly-Gly-Gly	7463	alternative name	Gly-Gly-Gly	[M+Na]+	C6H11N3O4	212.064	10.34	10.11	10.61	Peptides	name	0.8491	76640	FALSE	FALSE
3-(Dimethylamino)-7-(methylamino)phenothiazin-5-ium	7477	main ion	3-(Dimethylamino)-7-(methylamino)phenothiazin-5-ium	[Cat]+	C15H16N3S	270.106	7.41	6.94	7.44	Named, unclassified		0.9642	764200	TRUE	TRUE	0.0946	0.0346	-0.124	0.0834	0.0399	lost to recruitment group	TRUE
Ser Ser Glu	7481	main ion	Ser Ser Glu	[M+H]+	C11H19N3O8	322.122	8.23	7.76	8.26	Peptides	name	0.991	133400	TRUE	FALSE
Thr Ser Asp	7481	alternative name	Thr Ser Asp	[M+H]+	C11H19N3O8	322.122	8.21	7.72	8.22	Peptides	name	0.954	122300	FALSE	FALSE
Pindolol	7488	main ion	Pindolol	[M+H]+	C14H20N2O2	249.159	3.27	3.02	3.52	Heterocyclics (indoles, imidazoles, pyridines...)	hmdb	0.8798	64910	TRUE	FALSE
Gly-Glu.3	7490	adduct or neutral loss	Gly-Glu	[M+Na]+	C7H12N2O5	227.063	8.4	8.27	8.77	Peptides	name	0.9859	265200	FALSE	FALSE
Nitrotyrosine	7490	adduct or neutral loss	Nitrotyrosine	[M+H]+	C9H10N2O5	227.063	8.4	8.19	8.69	Amino acids & derivatives	hmdb	0.9859	298900	TRUE	TRUE	0.0646	0.208	0.075	0.0145	0.0555	never significant	FALSE
Ser-Gly-Arg	7492	main ion	Ser-Gly-Arg	[M+2H-H2O]2+	C11H22N6O5	151.087	3.41	3.26	3.76	Peptides	name	0.9616	225200	TRUE	FALSE
Asn-Asn	7498	main ion	Asn-Asn	[M+H]+	C8H14N4O5	247.107	4.09	3.68	4.18	Peptides	name	0.8964	77460	TRUE	FALSE
15-Ketoprostaglandin E1	7501	main ion	15-Ketoprostaglandin E1	[M+H]+	C20H32O5	353.229	3.25	3.01	3.51	Oxylipins (eicosanoids, octadecanoids)	name	0.8862	700600	TRUE	FALSE
.delta.-12-PGD2	7501	alternative name	.delta.-12-PGD2	[M+H]+	C20H32O5	353.229	3.25	3	3.5	Oxylipins (eicosanoids, octadecanoids)	name	0.8862	700600	FALSE	FALSE
11,15-Dioxo-9S-hydroxy-5Z-prostenoic acid.1	7501	alternative name	11,15-Dioxo-9S-hydroxy-5Z-prostenoic acid	[M+H]+	C20H32O5	353.229	3.25	3.01	3.51	Oxylipins (eicosanoids, octadecanoids)	hmdb	0.8862	700600	FALSE	FALSE
15R-PGD2.1	7501	alternative name	15R-PGD2	[M+H]+	C20H32O5	353.229	3.25	2.86	3.36	Oxylipins (eicosanoids, octadecanoids)	name	0.8875	688500	FALSE	FALSE
6-Ketoprostaglandin F1.alpha.	7501	alternative name	6-Ketoprostaglandin F1.alpha.	[M+H-H2O]+	C20H34O6	353.229	3.25	2.95	3.45	Oxylipins (eicosanoids, octadecanoids)	name	0.8862	697100	FALSE	FALSE
6,15-Diketo-13,14-dihydro Prostaglandin F1.alpha..1	7501	alternative name	6,15-Diketo-13,14-dihydro Prostaglandin F1.alpha.	[M+H-H2O]+	C20H34O6	353.229	3.25	3.02	3.52	Oxylipins (eicosanoids, octadecanoids)	name	0.8862	697700	FALSE	FALSE
8-iso-15-Ketoprostaglandin F2.alpha..2	7501	alternative name	8-iso-15-Ketoprostaglandin F2.alpha.	[M+H]+	C20H32O5	353.229	3.25	2.86	3.36	Oxylipins (eicosanoids, octadecanoids)	name	0.8875	688500	FALSE	FALSE
9S,11S,15S,20-Tetrahydroxy-5Z,13E-prostadienoic acid	7501	alternative name	9S,11S,15S,20-Tetrahydroxy-5Z,13E-prostadienoic acid	[M+H-H2O]+	C20H34O6	353.229	3.25	2.88	3.38	Oxylipins (eicosanoids, octadecanoids)	hmdb	0.8875	688500	FALSE	FALSE
Feature_+_354.2314_3.4	7501	isotopologue	Feature_+_354.2314_3.4		354.2314	354.233	3.25	3.12	3.62	Unannotated		0.757	111300	FALSE	FALSE
PGD2	7501	alternative name	PGD2	[M+H]+	C20H32O5	353.229	3.25	2.84	3.34	Oxylipins (eicosanoids, octadecanoids)	name	0.8875	688500	FALSE	FALSE
Prostaglandin K1	7501	alternative name	Prostaglandin K1	[M+H]+	C20H32O5	353.229	3.25	3.03	3.53	Oxylipins (eicosanoids, octadecanoids)	name	0.8849	699100	FALSE	FALSE
His-Ala-Lys.1	7504	main ion	His-Ala-Lys	[M+2H]2+	C15H26N6O4	178.107	13.38	13.03	13.53	Peptides	name	0.9629	294200	TRUE	FALSE
.alpha.-Guanidinoglutaric Acid.1	7508	main ion	.alpha.-Guanidinoglutaric Acid	[M-H]-	C6H11N3O4	188.067	11.39	10.9	11.4	Named, unclassified		0.7545	86640	TRUE	FALSE
Sotalol	7513	main ion	Sotalol	[M+H]+	C12H20N2O3S	273.123	3.32	2.97	3.47	Benzenoids (aromatic acids, phenols)	hmdb	0.7749	57100	TRUE	FALSE
5-Azacytidine	7518	main ion	5-Azacytidine	[M+H]+	C8H12N4O5	245.091	5.3	4.9	5.4	Small organic O/N compounds (sugars, amines...)	hmdb	0.7532	62740	TRUE	FALSE
Feature_+_423.3575_3.2	7530	±2H (oxidised/reduced)	Feature_+_423.3575_3.2		423.3575	423.357	3.18	2.94	3.44	Unannotated		0.8964	694500	TRUE	FALSE
Feature_+_345.3011_3.3	7537	isotopologue	Feature_+_345.3011_3.3		345.3011	345.301	3.3	3.02	3.52	Unannotated		0.9092	2694000	TRUE	TRUE	0.1208	0.00559	0.2528	0.0334	0.0806	lost to recruitment group	TRUE
Feature_+_346.3009_3.1	7537	isotopologue	Feature_+_346.3009_3.1		346.3009	346.302	3.3	2.88	3.38	Unannotated		0.7826	167300	FALSE	FALSE
D-(-)-Citramalic acid	7540	main ion	D-(-)-Citramalic acid	[M+H]+	C5H8O5	149.046	6.91	6.41	6.91	Fatty acids & other fatty acyls	hmdb	0.8363	71690	TRUE	FALSE
Epoxytricarballylic acid	7549	main ion	Epoxytricarballylic acid	[M-H]-	C6H6O7	189.002	9.01	8.77	9.27	Named, unclassified		0.8824	580100	TRUE	FALSE
Lys-Thr	7572	main ion	Lys-Thr	[M+H-H2O]+	C10H21N3O4	230.149	5.25	4.8	5.3	Peptides	name	0.9143	175900	TRUE	FALSE
Leu Ile	7574	main ion	Leu Ile	[M+H]+	C12H24N2O3	245.185	5.25	4.98	5.48	Peptides	name	0.991	539100	TRUE	FALSE
Epitestosterone.1	7578	main ion	Epitestosterone	[M+Na]+	C19H28O2	311.196	3.36	3.1	3.6	Other lipids (sphingolipids, sterols, glycerolipids)	hmdb	0.7506	63790	TRUE	FALSE
Benserazide.2	7590	main ion	Benserazide	[M+H]+	C10H15N3O5	258.108	8.58	8.27	8.77	Amino acids & derivatives	hmdb	0.9987	513700	TRUE	FALSE
Feature_+_145.0839_7.9	7604	isotopologue	Feature_+_145.0839_7.9		145.0839	145.084	8	7.62	8.12	Unannotated		0.7532	51710	TRUE	FALSE
Asn-Ala.1	7606	main ion	Asn-Ala	[M+H-H2O]+	C7H13N3O4	186.087	8.09	7.61	8.11	Peptides	name	0.9987	458100	TRUE	FALSE
2-Propyl-4-pentenoic acid	7607	main ion	2-Propyl-4-pentenoic acid	[M+H]+	C8H14O2	143.107	3.54	3.29	3.79	Fatty acids & other fatty acyls	hmdb	0.7877	163700	TRUE	FALSE
Pro-Gly.1	7624	main ion	Pro-Gly	[M+H-H2O]+	C7H12N2O3	155.081	7.52	7.26	7.76	Peptides	name	0.7621	122900	TRUE	FALSE
.beta-Estradiol 3,17-disulfate	7625	main ion	.beta-Estradiol 3,17-disulfate	[M-2H]2-	C18H24O8S2	215.042	6.35	6.14	6.64	Other lipids (sphingolipids, sterols, glycerolipids)	hmdb	0.8248	121000	TRUE	FALSE
Sulfamethoxypyridazine	7636	main ion	Sulfamethoxypyridazine	[M+H-C6H5NO2S]+	C11H12N4O3S	126.066	7.02	7.02	7.52	Benzenoids (aromatic acids, phenols)	hmdb	0.977	1969000	TRUE	FALSE
Glycyl-glycine	7644	main ion	Glycyl-glycine	[M+H]+	C4H8N2O3	133.06	9.06	8.78	9.28	Peptides	hmdb	0.8849	336400	TRUE	FALSE
Arachidonoyl Cyclopropylamide	7649	main ion	Arachidonoyl Cyclopropylamide	[M+H]+	C23H37NO	344.298	5.24	4.85	5.35	Named, unclassified		0.8977	7871000	TRUE	TRUE	0.1075	0.0151	0.2368	0.0369	0.0804	lost to recruitment group	FALSE
Feature_-_342.2843_5.3	7649	adduct or neutral loss	Feature_-_342.2843_5.3		-342.2843	342.284	5.25	5.03	5.53	Unannotated		0.8721	850900	FALSE	TRUE	0.1106	0.012	0.2257	0.0339	0.0768	lost to recruitment group	FALSE
Feature_+_345.3008_5.3	7649	isotopologue	Feature_+_345.3008_5.3		345.3008	345.301	5.24	5.05	5.55	Unannotated		0.8325	650000	FALSE	TRUE	0.1301	0.00269	0.2472	0.0343	0.1023	lost to recruitment group	TRUE
S-1 Methanandamide	7649	alternative name	S-1 Methanandamide	[M+H-H2O]+	C23H39NO2	344.298	5.24	4.82	5.32	Fatty acids & other fatty acyls	hmdb	0.8977	7871000	FALSE	TRUE	0.1072	0.0155	0.2345	0.0362	0.0805	lost to recruitment group	FALSE
D-Glucoheptose	7651	main ion	D-Glucoheptose	[M-H]-	C7H14O7	209.064	6.56	6.22	6.72	Small organic O/N compounds (sugars, amines...)	hmdb	0.8478	410900	TRUE	FALSE
GlcNAc.beta.-Sp.2	7653	main ion	GlcNAc.beta.-Sp	[M-H]-	C10H18N4O6	289.115	9.32	9.14	9.64	Named, unclassified		0.9079	927300	TRUE	FALSE
Janex 1	7666	main ion	Janex 1	[M+H]+	C16H15N3O3	298.114	6.82	6.33	6.83	Named, unclassified		0.8069	1287000	TRUE	TRUE	0.0223	0.791	-0.0116	-0.0189	0.0752	never significant	TRUE
Janex-1	7666	alternative name	Janex-1	[M+H]+	C16H15N3O3	298.114	6.84	6.34	6.84	Named, unclassified		0.8043	1499000	FALSE	TRUE	0.0182	0.852	-0.0714	-0.0222	0.0718	never significant	FALSE
Procyclidine	7672	main ion	Procyclidine	[M+H]+	C19H29NO	288.236	3.36	2.96	3.46	Small organic O/N compounds (sugars, amines...)	hmdb	0.8286	394500	TRUE	TRUE	0.0988	0.0272	0.1548	0.0049	0.067	lost to recruitment group	TRUE	0.0592
L-Asparagine	7675	main ion	L-Asparagine	[M-H]-	C4H8N2O3	131.045	9.1	9.09	9.59	Amino acids & derivatives	hmdb	0.8964	79660	TRUE	FALSE
Prostaglandin A1 ethyl ester	7678	main ion	Prostaglandin A1 ethyl ester	[M+H-H2O]+	C22H36O4	347.257	2.89	2.39	2.89	Oxylipins (eicosanoids, octadecanoids)	name	0.9527	241400	TRUE	FALSE
11-Deoxy-16,16-dimethylprostaglandin E2	7678	alternative name	11-Deoxy-16,16-dimethylprostaglandin E2	[M+H-H2O]+	C22H36O4	347.257	2.89	2.41	2.91	Oxylipins (eicosanoids, octadecanoids)	name	0.9565	267400	FALSE	FALSE
Carbaprostacyclin methyl ester	7678	alternative name	Carbaprostacyclin methyl ester	[M+H-H2O]+	C22H36O4	347.257	2.89	2.39	2.89	Named, unclassified		0.9527	241400	FALSE	FALSE
N-Acetyl-D-phenylalanine.2	7685	main ion	N-Acetyl-D-phenylalanine	[M-H]-	C11H13NO3	206.082	5.25	5.09	5.59	Amino acids & derivatives	hmdb	0.9054	284800	TRUE	FALSE
Ser Ile Lys Gly Lys	7690	main ion	Ser Ile Lys Gly Lys	[M+H]+	C23H45N7O7	532.351	2.78	2.6	3.1	Peptides	name	0.9616	1790000	TRUE	TRUE	-0.0487	0.402	-0.1121	0.0708	-0.0504	never significant	TRUE
3,6,9,12,15-Pentaoxanonacosan-1-ol, hydrogen sulfate	7690	alternative name	3,6,9,12,15-Pentaoxanonacosan-1-ol, hydrogen sulfate	[M+NH4]+	C24H50O9S	532.351	2.78	2.58	3.08	Named, unclassified		0.9616	1790000	FALSE	TRUE	-0.0462	0.437	-0.1147	0.0692	-0.0506	never significant	FALSE
Feature_+_533.3546_2.9	7690	isotopologue	Feature_+_533.3546_2.9		533.3546	533.355	2.78	2.61	3.11	Unannotated		0.9143	499400	FALSE	TRUE	-0.0472	0.425	-0.0969	0.0713	-0.0483	never significant	FALSE
Asp Phe	7703	main ion	Asp Phe	[M+H]+	C13H16N2O5	281.113	7.11	6.82	7.32	Peptides	name	0.8465	28260	TRUE	FALSE
Solanidine	7708	main ion	Solanidine	[M+H-H2O]+	C27H43NO	380.336	2.91	2.54	3.04	Other lipids (sphingolipids, sterols, glycerolipids)	hmdb	0.9476	13400000	TRUE	TRUE	0.0763	0.111	-0.1233	0.0671	0.0325	never significant	TRUE	0.1486
Feature_+_378.3206_2.9	7708	±2H (oxidised/reduced)	Feature_+_378.3206_2.9		378.3206	378.321	2.99	2.64	3.14	Unannotated		0.9578	192400	FALSE	FALSE
Feature_+_381.3396_2.9	7708	isotopologue	Feature_+_381.3396_2.9		381.3396	381.34	2.91	2.63	3.13	Unannotated		0.9949	2423000	FALSE	FALSE
Feature_+_382.3302_2.9	7708	isotopologue	Feature_+_382.3302_2.9		382.3302	382.331	2.87	2.62	3.12	Unannotated		0.9386	125800	FALSE	FALSE
Feature_+_382.3420_3.0	7708	isotopologue	Feature_+_382.3420_3.0		382.342	382.343	2.95	2.74	3.24	Unannotated		0.9885	274800	FALSE	FALSE
(.+/-.)-CP 55,940	7710	main ion	(.+/-.)-CP 55,940	[M+H]+	C24H40O3	377.308	2.99	2.75	3.25	Exogenous: drugs	name	0.9616	109900	TRUE	FALSE
(-)-CP 55,940	7710	alternative name	(-)-CP 55,940	[M+H]+	C24H40O3	377.308	2.99	2.79	3.29	Exogenous: drugs	name	0.9463	104800	FALSE	FALSE
Norfenfluramine	7721	main ion	Norfenfluramine	[M+H-NH3]+	C10H12F3N	187.071	6.42	5.93	6.43	Benzenoids (aromatic acids, phenols)	hmdb	0.7724	38660	TRUE	FALSE
Hydralazine	7722	main ion	Hydralazine	[M+H]+	C8H8N4	161.08	13.37	12.95	13.45	Heterocyclics (indoles, imidazoles, pyridines...)	hmdb	0.9437	192100	TRUE	FALSE
3-Methyladipic acid.1	7722	alternative name	3-Methyladipic acid	[M+H]+	C7H12O4	161.08	13.37	13.02	13.52	Fatty acids & other fatty acyls	hmdb	0.9578	185500	FALSE	FALSE
Methyl (R)-(+)-2,2-dimethyl-1,3-dioxolane-4-carboxylate.1	7722	alternative name	Methyl (R)-(+)-2,2-dimethyl-1,3-dioxolane-4-carboxylate	[M+H]+	C7H12O4	161.08	13.37	12.88	13.38	Named, unclassified		0.8197	174400	FALSE	FALSE
Pimelic acid.1	7722	alternative name	Pimelic acid	[M+H]+	C7H12O4	161.08	13.37	12.94	13.44	Fatty acids & other fatty acyls	hmdb	0.9361	186300	FALSE	FALSE
D-Asparagine.2	7723	main ion	D-Asparagine	[M+Na]+	C4H8N2O3	155.045	9.28	8.78	9.28	Amino acids & derivatives	hmdb	0.7545	94030	TRUE	FALSE
N-tetradecanoyl-L-Homoserine lactone	7726	main ion	N-tetradecanoyl-L-Homoserine lactone	[M+H]+	C18H33NO3	312.253	2.95	2.54	3.04	Named, unclassified		0.8478	615400	TRUE	FALSE
Feature_-_310.2393_2.8	7726	adduct or neutral loss	Feature_-_310.2393_2.8		-310.2393	310.239	2.95	2.53	3.03	Unannotated		0.8286	150200	FALSE	FALSE
Feature_+_313.2558_2.8	7726	isotopologue	Feature_+_313.2558_2.8		313.2558	313.252	2.93	2.59	3.09	Unannotated		0.8465	157600	FALSE	FALSE
N-Palmitoyl Glycine	7726	±2H (oxidised/reduced)	N-Palmitoyl Glycine	[M+H]+	C18H35NO3	314.269	2.89	2.41	2.91	Amino acids & derivatives	hmdb	0.9182	993100	FALSE	FALSE
N-Tetradecanoyl-L-homoserine Lactone	7726	alternative name	N-Tetradecanoyl-L-homoserine Lactone	[M+H]+	C18H33NO3	312.253	2.95	2.84	3.34	Named, unclassified		0.8491	613700	FALSE	FALSE
6-N,4-diphenyl-1,4-dihydro-1,3,5-triazine-2,6-diamine	7750	main ion	6-N,4-diphenyl-1,4-dihydro-1,3,5-triazine-2,6-diamine	[M+H]+	C15H15N5	266.138	6.48	6.16	6.66	Named, unclassified		0.9284	87850	TRUE	FALSE
D-Xylo-pentitol, 1,4,5-trideoxy-1,4-imino-5-(4-methoxyphenyl)-, 3-acetate	7750	alternative name	D-Xylo-pentitol, 1,4,5-trideoxy-1,4-imino-5-(4-methoxyphenyl)-, 3-acetate	[M+H]+	C14H19NO4	266.138	6.48	6.04	6.54	Benzenoids (aromatic acids, phenols)	hmdb	0.9015	90110	FALSE	FALSE
Leucine Enkephalin	7753	main ion	Leucine Enkephalin	[M+H-C17H25N3O4]+	C28H37N5O7	221.092	7.67	7.32	7.82	Peptides	hmdb	0.9936	228600	TRUE	FALSE
Tyr-Gly.1	7753	alternative name	Tyr-Gly	[M+H-H2O]+	C11H14N2O4	221.092	7.67	7.35	7.85	Peptides	name	0.9936	240200	FALSE	FALSE
N-oleoyl taurine	7757	main ion	N-oleoyl taurine	[M-H]-	C20H39NO4S	388.253	2.89	2.87	3.37	Fatty acids & other fatty acyls	hmdb	0.977	217200	TRUE	TRUE	-0.0134	0.903	0.1017	-0.0404	-0.0022	never significant	TRUE
Gly Pro Cys	7759	main ion	Gly Pro Cys	[M+H]+	C10H17N3O4S	276.101	8.87	8.54	9.04	Peptides	name	0.9693	184200	TRUE	FALSE
Dyphylline	7762	main ion	Dyphylline	[M+Na]+	C10H14N4O4	277.089	10.36	10.3	10.8	Purines, pyrimidines & nucleosides	hmdb	0.7839	242800	TRUE	FALSE
(-)-N-Acetylneuraminic acid.1	7763	main ion	(-)-N-Acetylneuraminic acid	[M+H-H2O]+	C11H19NO9	292.102	9.52	9.23	9.73	Small organic O/N compounds (sugars, amines...)	hmdb	0.9565	153200	TRUE	TRUE	0.0674	0.184	0.036	-0.0074	0.0304	never significant	TRUE
Feature_+_314.0844_9.6	7763	adduct or neutral loss	Feature_+_314.0844_9.6		314.0844	314.084	9.49	9.32	9.82	Unannotated		0.9616	175000	FALSE	FALSE
d[-Arg-2]KYOTORPHAN	7764	main ion	d[-Arg-2]KYOTORPHAN	[M+H]+	C15H23N5O4	338.182	11.69	11.51	12.01	Peptides	hmdb	0.9821	236800	TRUE	FALSE
Arg-Tyr	7764	alternative name	Arg-Tyr	[M+H]+	C15H23N5O4	338.182	11.69	11.52	12.02	Peptides	name	0.9808	236800	FALSE	FALSE
Tyr Arg	7764	alternative name	Tyr Arg	[M+H]+	C15H23N5O4	338.182	11.69	11.47	11.97	Peptides	name	0.9936	279700	FALSE	FALSE
Tyr-Arg	7764	alternative name	Tyr-Arg	[M+H]+	C15H23N5O4	338.182	11.69	11.52	12.02	Peptides	name	0.9808	236800	FALSE	FALSE
NH-DVal(NMe)-Val-OMe.1	7780	main ion	NH-DVal(NMe)-Val-OMe	[M+H]+	C12H24N2O3	245.185	5.25	5.07	5.57	Named, unclassified		0.9616	474100	TRUE	FALSE
Ile-Glu	7782	alternative name	Ile-Glu	[M+H-H2O]+	C11H20N2O5	243.134	3.64	3.16	3.66	Peptides	name	0.9923	850500	TRUE	TRUE	0.0359	0.598	-0.0193	0.0441	0.0179	never significant	TRUE	0.0159
Asn-Ser	7784	alternative name	Asn-Ser	[M+H-H2O]+	C7H13N3O5	202.082	9.33	9.23	9.73	Peptides	name	0.9054	158700	TRUE	FALSE
Feature_-_200.0672_9.3	7784	adduct or neutral loss	Feature_-_200.0672_9.3		-200.0672	200.067	9.33	9.07	9.57	Unannotated		0.7737	39950	FALSE	FALSE
Isopentanal, 2,4-dinitrophenylhydrazone	7785	main ion	Isopentanal, 2,4-dinitrophenylhydrazone	[M-H]-	C11H14N4O4	265.094	8.61	8.2	8.7	Named, unclassified		0.8913	414300	TRUE	FALSE
Asn Glu	7787	main ion	Asn Glu	[M+H]+	C9H15N3O6	262.103	12.02	11.75	12.25	Peptides	name	0.7967	58990	TRUE	FALSE
Feature_-_260.0884_12.0	7787	adduct or neutral loss	Feature_-_260.0884_12.0		-260.0884	260.089	12.09	11.79	12.29	Unannotated		0.8133	47310	FALSE	FALSE
Oxadixyl	7789	main ion	Oxadixyl	[M+H]+	C14H18N2O4	279.133	3.4	3.11	3.61	Named, unclassified		0.9757	308200	TRUE	FALSE
Pro-Tyr	7789	adduct or neutral loss	Pro-Tyr	[M-H]-	C14H18N2O4	277.119	3.41	3.01	3.51	Peptides	name	0.9271	200300	FALSE	FALSE
Gly-Val	7797	main ion	Gly-Val	[M+H-H2O]+	C7H14N2O3	157.097	5.52	5.32	5.82	Peptides	name	0.9604	345600	TRUE	TRUE	0.0155	0.88	-0.0687	-0.0448	-0.0052	never significant	TRUE
Allobarbital	7802	main ion	Allobarbital	[M+H]+	C10H12N2O3	209.092	3.58	3.28	3.78	Heterocyclics (indoles, imidazoles, pyridines...)	hmdb	0.9949	824400	TRUE	TRUE	-0.0003	0.996	0.0288	-0.0108	0.0317	never significant	FALSE
L-Kynurenine.1	7802	alternative name	L-Kynurenine	[M+H]+	C10H12N2O3	209.092	3.58	3.32	3.82	Small organic O/N compounds (sugars, amines...)	hmdb	0.9949	824400	FALSE	FALSE
4-Hydroxy-L-glutamic acid	7810	main ion	4-Hydroxy-L-glutamic acid	[2M-H]-	C5H9NO5	325.092	9.3	9.08	9.58	Amino acids & derivatives	hmdb	0.8926	372200	TRUE	TRUE	0.0172	0.861	-0.1428	-0.0013	0.0188	never significant	TRUE
Bilobalide	7810	alternative name	Bilobalide	[M-H]-	C15H18O8	325.092	9.3	9.03	9.53	Other lipids (sphingolipids, sterols, glycerolipids)	hmdb	0.968	413600	FALSE	TRUE	0.0155	0.88	-0.0081	-0.0319	0.0365	never significant	FALSE	0.0703
Feature_-_326.0953_9.3	7810	isotopologue	Feature_-_326.0953_9.3		-326.0953	326.096	9.3	9.04	9.54	Unannotated		0.8133	47440	FALSE	FALSE
Ribavirin	7818	main ion	Ribavirin	[M+H]+	C8H12N4O5	245.092	5.51	5.04	5.54	Purines, pyrimidines & nucleosides	hmdb	0.8478	52110	TRUE	FALSE
3-Furancarboxylic acid.2	7819	main ion	3-Furancarboxylic acid	[M+NH4]+	C5H4O3	130.05	12.38	12.33	12.83	Heterocyclics (indoles, imidazoles, pyridines...)	hmdb	0.9808	6653000	TRUE	FALSE
DL-Benzylsuccinic acid	7827	main ion	DL-Benzylsuccinic acid	[M-H]-	C11H12O4	207.066	3.32	2.99	3.49	Plant-type secondary metabolites	hmdb	0.9143	220400	TRUE	FALSE
Gly-Gly-Arg	7833	main ion	Gly-Gly-Arg	[M+H]+	C10H20N6O4	289.161	13.92	13.43	13.93	Peptides	name	0.9565	92880	TRUE	FALSE
ANCITABINE.1	7843	main ion	ANCITABINE	[M+H]+	C9H11N3O4	226.079	8.08	7.86	8.36	Small organic O/N compounds (sugars, amines...)	hmdb	0.991	686800	TRUE	FALSE
6-chloro-n-(2-chlorophenyl)-1-methyl-1h-pyrazolo[3,4-d]pyrimidin-4-amine	7846	main ion	6-chloro-n-(2-chlorophenyl)-1-methyl-1h-pyrazolo[3,4-d]pyrimidin-4-amine	[M-H]-	C12H9Cl2N5	292.016	11.98	11.5	12	Named, unclassified		0.9271	480900	TRUE	FALSE
Gly-Gln.2	7847	alternative name	Gly-Gln	[M+H]+	C7H13N3O4	204.098	12.83	12.64	13.14	Peptides	name	0.7711	35710	TRUE	FALSE
Nylidrin	7855	main ion	Nylidrin	[M+H]+	C19H25NO2	300.198	2.83	2.74	3.24	Benzenoids (aromatic acids, phenols)	hmdb	0.8171	152000	TRUE	FALSE
AMP-Deoxynojirimycin	7858	main ion	AMP-Deoxynojirimycin	[M+H]+	C22H39NO5	398.289	3	2.71	3.21	Heterocyclics (indoles, imidazoles, pyridines...)	hmdb	0.9182	181900	TRUE	FALSE
Feature_+_380.2778_3.1	7858	adduct or neutral loss	Feature_+_380.2778_3.1		380.2778	380.279	3.03	2.85	3.35	Unannotated		0.8926	168700	FALSE	FALSE
Feature_+_396.2728_3.2	7858	±2H (oxidised/reduced)	Feature_+_396.2728_3.2		396.2728	396.274	3.02	2.92	3.42	Unannotated		0.9284	115100	FALSE	FALSE
PGF2.alpha.-EA	7858	alternative name	PGF2.alpha.-EA	[M+H]+	C22H39NO5	398.289	3	2.84	3.34	Oxylipins (eicosanoids, octadecanoids)	name	0.9233	181000	FALSE	FALSE
Ala-Met	7865	main ion	Ala-Met	[M+H]+	C8H16N2O3S	221.095	6.61	6.24	6.74	Peptides	name	0.9079	74520	TRUE	FALSE
N-Butyryl-DL-homoserine lactone	7869	main ion	N-Butyryl-DL-homoserine lactone	[M+H]+	C8H13NO3	172.096	5.57	5.56	6.06	Amino acids & derivatives	hmdb	0.7673	93760	TRUE	FALSE
Cholesta-5,8(9)-dien-3.beta.-ol	7873	main ion	Cholesta-5,8(9)-dien-3.beta.-ol	[M+H-H2O]+	C27H44O	367.335	2.85	2.39	2.89	Other lipids (sphingolipids, sterols, glycerolipids)	hmdb	0.922	2842000	TRUE	FALSE
Cholecalciferol	7873	alternative name	Cholecalciferol	[M+H-H2O]+	C27H44O	367.335	2.85	2.36	2.86	Other lipids (sphingolipids, sterols, glycerolipids)	hmdb	0.9194	2842000	FALSE	FALSE
Desmosterol	7873	alternative name	Desmosterol	[M+H-H2O]+	C27H44O	367.335	2.85	2.36	2.86	Other lipids (sphingolipids, sterols, glycerolipids)	hmdb	0.9194	2842000	FALSE	FALSE
Feature_+_368.3385_2.9	7873	isotopologue	Feature_+_368.3385_2.9		368.3385	368.339	2.85	2.63	3.13	Unannotated		0.9156	804300	FALSE	FALSE
Zymosterol	7873	alternative name	Zymosterol	[M+H-H2O]+	C27H44O	367.335	2.85	2.46	2.96	Other lipids (sphingolipids, sterols, glycerolipids)	hmdb	0.9233	2908000	FALSE	FALSE
4-Hydroxy-4-methyl-5-hexenoic acid gamma lactone	7874	main ion	4-Hydroxy-4-methyl-5-hexenoic acid gamma lactone	[M+H]+	C7H10O2	127.076	10.22	9.95	10.45	Heterocyclics (indoles, imidazoles, pyridines...)	hmdb	0.9143	442600	TRUE	FALSE
Harmol.1	7876	main ion	Harmol	[M+H]+	C12H10N2O	199.088	13.38	12.9	13.4	Plant-type secondary metabolites	hmdb	0.9476	692200	TRUE	FALSE
Arecoline	7893	main ion	Arecoline	[M+H]+	C8H13NO2	156.102	2.87	2.79	3.29	Plant-type secondary metabolites	hmdb	0.7852	164900	TRUE	FALSE
Ala-Ile	7896	main ion	Ala-Ile	[M+H]+	C9H18N2O3	203.139	5.34	4.94	5.44	Peptides	name	0.9808	241900	TRUE	FALSE
L-Asparagine.2	7902	main ion	L-Asparagine	[M+H-NH3]+	C4H8N2O3	116.034	11.98	11.76	12.26	Amino acids & derivatives	hmdb	0.9143	188000	TRUE	FALSE
Dulcitol.3	7903	main ion	Dulcitol	[M+NH4]+	C6H14O6	200.114	16.7	16.67	17.17	Small organic O/N compounds (sugars, amines...)	hmdb	0.9066	1767000	TRUE	FALSE
DL-2,3-Diaminopropionic acid.1	7909	main ion	DL-2,3-Diaminopropionic acid	[M+H]+	C3H8N2O2	105.066	7.44	6.98	7.48	Amino acids & derivatives	hmdb	0.913	230000	TRUE	FALSE
Gln-Val.1	7912	main ion	Gln-Val	[M+H-H2O]+	C10H19N3O4	228.134	6.89	6.84	7.34	Peptides	name	0.7506	41760	TRUE	FALSE
Val-Gln	7912	alternative name	Val-Gln	[M+H-H2O]+	C10H19N3O4	228.134	6.89	6.87	7.37	Peptides	name	0.7519	42700	FALSE	FALSE
Ala Tyr.1	7920	main ion	Ala Tyr	[M+H]+	C12H16N2O4	253.118	6.69	6.67	7.17	Peptides	name	0.9949	123200	TRUE	FALSE
Ile-Met(O)	7925	main ion	Ile-Met(O)	[M+H]+	C11H22N2O4S	279.133	3.05	2.82	3.32	Named, unclassified		0.8095	187300	TRUE	FALSE
Tyr-Pro	7925	alternative name	Tyr-Pro	[M+H]+	C14H18N2O4	279.133	3.05	2.81	3.31	Peptides	name	0.8261	176500	FALSE	TRUE	0.0271	0.733	0.202	0.0629	0.0409	never significant	FALSE
3-Hydroxypicolinic acid	7937	alternative name	3-Hydroxypicolinic acid	[M+H]+	C6H5NO3	140.034	6.51	6.27	6.77	Heterocyclics (indoles, imidazoles, pyridines...)	hmdb	0.7596	42490	TRUE	FALSE
Gly-Val.1	7938	main ion	Gly-Val	[M+H]+	C7H14N2O3	175.108	5.89	5.41	5.91	Peptides	name	0.7992	113800	TRUE	TRUE	0.0535	0.341	0.0242	-0.0739	-0.0169	never significant	TRUE
N-.alpha.-Acetyl-L-ornithine.1	7938	alternative name	N-.alpha.-Acetyl-L-ornithine	[M+H]+	C7H14N2O3	175.108	5.89	5.41	5.91	Named, unclassified		0.7992	113800	FALSE	TRUE	-0.0372	0.58	0.0232	-0.0443	-0.0091	never significant	TRUE
L-Glutamine.2	7942	main ion	L-Glutamine	[M+Na]+	C5H10N2O3	169.061	6.88	6.54	7.04	Amino acids & derivatives	hmdb	0.9949	139500	TRUE	FALSE
D-Glucosamine 1-phosphate	7944	main ion	D-Glucosamine 1-phosphate	[M+H]+	C6H14NO8P	260.053	9.26	8.76	9.26	Small organic O/N compounds (sugars, amines...)	hmdb	0.8708	139000	TRUE	FALSE
Ile-Ser.1	7956	main ion	Ile-Ser	[M+H-H2O]+	C9H18N2O4	201.123	4.16	3.71	4.21	Peptides	name	0.9757	105800	TRUE	FALSE
Feature_+_327.2161_3.3	7963	adduct or neutral loss	Feature_+_327.2161_3.3		327.2161	327.216	3.3	3.04	3.54	Unannotated		0.9616	367400	TRUE	FALSE
Pentamidine	7966	main ion	Pentamidine	[M+H]+	C19H24N4O2	341.193	12.13	11.65	12.15	Benzenoids (aromatic acids, phenols)	hmdb	0.8696	43550	TRUE	FALSE
N-Palmitoylglycine	7968	main ion	N-Palmitoylglycine	[M+H]+	C18H35NO3	314.269	3.34	3.01	3.51	Amino acids & derivatives	hmdb	0.9629	614600	TRUE	FALSE
His Asp Gly	7974	main ion	His Asp Gly	[M+H]+	C12H17N5O6	328.124	8.97	8.77	9.27	Peptides	name	0.8632	84320	TRUE	FALSE
Dihydrotachysterol	7976	main ion	Dihydrotachysterol	[M+H]+	C28H46O	399.357	3.21	2.84	3.34	Other lipids (sphingolipids, sterols, glycerolipids)	hmdb	0.7928	8155000	TRUE	FALSE
Feature_+_400.3607_3.2	7976	isotopologue	Feature_+_400.3607_3.2		400.3607	400.361	3.21	2.91	3.41	Unannotated		0.7967	1802000	FALSE	FALSE
Feature_+_401.3641_3.2	7976	isotopologue	Feature_+_401.3641_3.2		401.3641	401.364	3.21	2.91	3.41	Unannotated		0.7813	222500	FALSE	FALSE
cis-7,10,13,16-Docosatetraenoic acid	7983	main ion	cis-7,10,13,16-Docosatetraenoic acid	[M+H-H2O]+	C22H36O2	315.264	3.33	2.9	3.4	Fatty acids & other fatty acyls	hmdb	0.8811	4822000	TRUE	TRUE	0.1003	0.0255	0.117	0.0024	0.0547	lost to recruitment group	FALSE
cis-4,10,13,16-Docosatetraenoic acid	7983	alternative name	cis-4,10,13,16-Docosatetraenoic acid	[M+H-H2O]+	C22H36O2	315.264	3.33	2.91	3.41	Named, unclassified		0.8811	4850000	FALSE	TRUE	0.0998	0.0259	0.1286	0.0003	0.0566	lost to recruitment group	FALSE
Feature_+_316.2672_3.3	7983	isotopologue	Feature_+_316.2672_3.3		316.2672	316.267	3.33	3.04	3.54	Unannotated		0.8542	1222000	FALSE	TRUE	0.1264	0.00357	0.1331	0.0034	0.0747	lost to recruitment group	TRUE
Kifunensine	7991	main ion	Kifunensine	[M-H]-	C8H12N2O6	231.06	12.94	12.67	13.17	Amino acids & derivatives	hmdb	0.9578	623500	TRUE	FALSE
D-(-)-Tagatose.2	8000	main ion	D-(-)-Tagatose	[M+Na]+	C6H12O6	203.052	13.94	13.45	13.95	Small organic O/N compounds (sugars, amines...)	hmdb	0.8427	1681000	TRUE	FALSE
N-Methylimidazole	8013	main ion	N-Methylimidazole	[M+H]+	C4H6N2	83.0609	12.62	12.4	12.9	Heterocyclics (indoles, imidazoles, pyridines...)	hmdb	0.968	1696000	TRUE	FALSE
Ethyl-L-NIO	8016	main ion	Ethyl-L-NIO	[M+H]+	C9H19N3O2	202.155	5.32	5.31	5.81	Named, unclassified		0.7519	50350	TRUE	FALSE
Maltitol	8026	alternative name	Maltitol	[M+H+H2O]+	C12H24O11	363.147	8.98	8.6	9.1	Fatty acids & other fatty acyls	hmdb	0.7506	602600	TRUE	TRUE	0.0514	0.366	0.0422	0.152	0.0277	never significant	TRUE
.beta.-D-Allose.1	8059	main ion	.beta.-D-Allose	[M+H]+	C6H12O6	181.072	6.61	6.22	6.72	Small organic O/N compounds (sugars, amines...)	hmdb	0.9949	614400	TRUE	TRUE	0.0418	0.505	-0.0205	-0.0321	0.0271	never significant	FALSE
Monoerucin	8065	main ion	Monoerucin	[M+H-H2O]+	C25H48O4	395.356	2.95	2.54	3.04	Other lipids (sphingolipids, sterols, glycerolipids)	hmdb	0.8657	628700	TRUE	FALSE
Asp Gln Thr	8069	main ion	Asp Gln Thr	[M+H]+	C13H22N4O8	363.15	9.35	8.89	9.39	Peptides	name	0.9706	583400	TRUE	TRUE	0.0172	0.861	0.0201	0.0958	0.0137	never significant	TRUE
N-Methyl-D-glucamine	8070	main ion	N-Methyl-D-glucamine	[M+H]+	C7H17NO5	196.116	3.61	3.56	4.06	Small organic O/N compounds (sugars, amines...)	hmdb	0.9425	114000	TRUE	FALSE
[4]-Gingerdiol 3,5-diacetate	8072	main ion	[4]-Gingerdiol 3,5-diacetate	[M-H]-	C19H28O6	351.185	3.17	2.74	3.24	Benzenoids (aromatic acids, phenols)	hmdb	0.9821	461800	TRUE	TRUE	-0.0557	0.314	-0.0296	0.0871	-0.0007	never significant	TRUE
2',3'-Dideoxycytidine	8074	main ion	2',3'-Dideoxycytidine	[M-H]-	C9H13N3O3	210.088	2.94	2.72	3.22	Purines, pyrimidines & nucleosides	hmdb	0.8171	139000	TRUE	TRUE	-0.0094	0.925	0.2071	-0.0401	0.0207	never significant	FALSE
1-Pentanol	8078	main ion	1-Pentanol	[M+H-H2O]+	C5H12O	71.0861	2.81	2.46	2.96	Small organic O/N compounds (sugars, amines...)	hmdb	0.9655	152200	TRUE	FALSE
CGP 57380.1	8084	isotopologue	CGP 57380	[M+H]+	C11H9FN6	245.095	9.03	8.53	9.03	Named, unclassified		0.9808	265800	FALSE	TRUE	0.0324	0.651	0.0659	-0.0493	0.058	never significant	FALSE
Feature_+_245.0954_8.9	8084	isotopologue	Feature_+_245.0954_8.9		245.0954	245.096	9.1	8.61	9.11	Unannotated		0.9936	389000	TRUE	TRUE	0.0337	0.632	0.115	-0.0375	0.0524	never significant	TRUE
Pro Tyr	8086	main ion	Pro Tyr	[M+H]+	C14H18N2O4	279.133	3.65	3.64	4.14	Peptides	name	0.8926	36890	TRUE	TRUE	-0.0112	0.915	-0.0321	-0.0096	-0.0062	never significant	TRUE
12(S)-hydroxy-16-Heptadecynoic Acid	8092	main ion	12(S)-hydroxy-16-Heptadecynoic Acid	[M+H]+	C17H30O3	283.226	2.97	2.73	3.23	Named, unclassified		0.9744	484100	TRUE	FALSE
Feature_-_285.2434_2.9	8092	adduct or neutral loss	Feature_-_285.2434_2.9		-285.2434	285.243	2.9	2.63	3.13	Unannotated		0.9987	1105000	FALSE	FALSE
Feature_+_284.2328_3.0	8092	isotopologue	Feature_+_284.2328_3.0		284.2328	284.23	2.97	2.77	3.27	Unannotated		0.9207	96070	FALSE	FALSE
Feature_+_285.2421_2.8	8092	±2H (oxidised/reduced)	Feature_+_285.2421_2.8		285.2421	285.242	2.91	2.57	3.07	Unannotated		0.9719	330900	FALSE	FALSE
Gly-Gly.1	8094	main ion	Gly-Gly	[M+Na]+	C4H8N2O3	155.045	8.7	8.65	9.15	Peptides	name	0.8517	67860	TRUE	FALSE
Gly-Ile-Lys.1	8097	main ion	Gly-Ile-Lys	[M+2H]2+	C14H28N4O4	159.113	7.7	7.25	7.75	Peptides	name	0.876	116700	TRUE	FALSE
Phe Gln Asn	8099	main ion	Phe Gln Asn	[M+H]+	C18H25N5O6	408.187	5.64	5.14	5.64	Peptides	name	0.9642	134700	TRUE	FALSE
Cholic acid.1	8106	main ion	Cholic acid	[M-H-H2O-HCO2H]-	C24H40O5	343.26	3.14	2.89	3.39	Other lipids (sphingolipids, sterols, glycerolipids)	hmdb	0.8517	150300	TRUE	FALSE
Methylmalonic acid	8107	main ion	Methylmalonic acid	[M+NH4]+	C4H6O4	136.062	6.29	5.91	6.41	Other organic acids	hmdb	0.9987	4134000	TRUE	TRUE	0.014	0.896	0.3288	0	0.0484	never significant	TRUE
Androsterone Enanthate	8109	main ion	Androsterone Enanthate	[M-H]-	C26H42O3	401.306	2.97	2.63	3.13	Exogenous: drugs	name	0.7673	77860	TRUE	FALSE
Feature_+_403.3203_2.9	8109	adduct or neutral loss	Feature_+_403.3203_2.9		403.3203	403.32	2.95	2.61	3.11	Unannotated		0.9642	178500	FALSE	FALSE
Oxeladin	8123	main ion	Oxeladin	[M+H]+	C20H33NO3	336.253	3.05	2.74	3.24	Named, unclassified		0.7762	155900	TRUE	FALSE
Thr-Val.1	8127	main ion	Thr-Val	[M+H-H2O]+	C9H18N2O4	201.123	5.3	5.3	5.8	Peptides	name	0.9859	238100	TRUE	FALSE
2',3'-Dideoxycytidine.1	8129	main ion	2',3'-Dideoxycytidine	[M+Na]+	C9H13N3O3	234.085	5.9	5.4	5.9	Purines, pyrimidines & nucleosides	hmdb	0.9859	180100	TRUE	FALSE
2-Acetyl-5-(tetrahydroxybutyl)imidazole.3	8130	main ion	2-Acetyl-5-(tetrahydroxybutyl)imidazole	[M+H]+	C9H14N2O5	231.097	9.73	9.24	9.74	Small organic O/N compounds (sugars, amines...)	hmdb	0.8082	35120	TRUE	FALSE
GlcNAc.beta.-Sp	8137	main ion	GlcNAc.beta.-Sp	[M-H]-	C10H18N4O6	289.111	2.94	2.58	3.08	Named, unclassified		0.8184	107200	TRUE	TRUE	0.0362	0.595	0.0612	0.0642	0.0394	never significant	FALSE
4H-1,2,4-Triazol-1-ethanol, .alpha.-(2,4-difluorophenyl)-.1	8144	main ion	4H-1,2,4-Triazol-1-ethanol, .alpha.-(2,4-difluorophenyl)-	[M+H]+	C10H9F2N3O	226.079	8.08	7.8	8.3	Exogenous: pesticides, surfactants, industrial	name	0.9987	938700	TRUE	FALSE
Asn-Gly-Lys	8154	main ion	Asn-Gly-Lys	[M+H]+	C12H23N5O5	318.176	7.65	7.28	7.78	Peptides	name	0.9974	292300	TRUE	TRUE	0.0657	0.199	0.0604	0.0476	0.0445	never significant	FALSE
Asn Gly Lys	8154	alternative name	Asn Gly Lys	[M+H]+	C12H23N5O5	318.176	7.65	7.36	7.86	Peptides	name	0.9974	246600	FALSE	TRUE	0.0815	0.0814	0.071	0.0515	0.0616	never significant	TRUE
Pro Ser His	8154	adduct or neutral loss	Pro Ser His	[M+H]+	C14H21N5O5	340.158	7.62	7.13	7.63	Peptides	name	0.9974	339800	FALSE	TRUE	0.0396	0.538	-0.0199	0.0775	0.0275	never significant	FALSE
3-(3,4-Dimethoxyphenyl)-7-methoxy-4-phenylcoumarin	8158	main ion	3-(3,4-Dimethoxyphenyl)-7-methoxy-4-phenylcoumarin	[M+H]+	C24H20O5	389.142	6.3	5.81	6.31	Named, unclassified		0.9795	204400	TRUE	TRUE	-0.0435	0.474	-0.0191	0.0193	-0.0526	never significant	TRUE
.alpha.-Estradiol	8159	main ion	.alpha.-Estradiol	[M+H]+	C18H24O2	273.185	3.02	3.01	3.51	Other lipids (sphingolipids, sterols, glycerolipids)	hmdb	0.9399	174800	TRUE	FALSE
3,5-DIPRENYL-4-HYDROXYACETOPHENONE	8159	alternative name	3,5-DIPRENYL-4-HYDROXYACETOPHENONE	[M+H]+	C18H24O2	273.184	3	2.99	3.49	Named, unclassified		0.9412	189000	FALSE	FALSE
Thr-Leu	8161	main ion	Thr-Leu	[M+H-H2O]+	C10H20N2O4	215.139	3.32	3.23	3.73	Peptides	name	0.968	406100	TRUE	TRUE	0.0082	0.936	-0.0089	-0.0644	-0.0087	never significant	TRUE
N(G),N(G')-Dimethyl-L-arginine	8165	main ion	N(G),N(G')-Dimethyl-L-arginine	[M+H]+	C8H18N4O2	203.15	20.45	20.43	20.93	Amino acids & derivatives	hmdb	0.9118	504600	TRUE	FALSE
2-(3,5-Di-tert-butyl-4-hydroxybenzyl)malonic acid diethyl ester.1	8180	main ion	2-(3,5-Di-tert-butyl-4-hydroxybenzyl)malonic acid diethyl ester	[M+H]+	C22H34O5	379.245	3.15	2.94	3.44	Named, unclassified		0.9808	392000	TRUE	FALSE
16,16-Dimethyl-6-ketoprostaglandin E1.1	8180	alternative name	16,16-Dimethyl-6-ketoprostaglandin E1	[M+H-H2O]+	C22H36O6	379.245	3.15	2.93	3.43	Oxylipins (eicosanoids, octadecanoids)	name	0.9808	392400	FALSE	FALSE
MEFEXAMIDE	8190	main ion	MEFEXAMIDE	[M+H]+	C15H24N2O3	281.185	3.18	2.75	3.25	Named, unclassified		0.8197	64090	TRUE	FALSE
Allobarbital.3	8214	main ion	Allobarbital	[M+H]+	C10H12N2O3	209.091	6.42	6.31	6.81	Heterocyclics (indoles, imidazoles, pyridines...)	hmdb	0.9987	229600	TRUE	FALSE
DL-Kynurenine	8214	alternative name	DL-Kynurenine	[M+H]+	C10H12N2O3	209.091	6.42	6.32	6.82	Small organic O/N compounds (sugars, amines...)	hmdb	0.9987	230100	FALSE	FALSE
2-Amino-3,4,8-trimethylimidazo[4,5-f ]quinoxaline	8217	main ion	2-Amino-3,4,8-trimethylimidazo[4,5-f ]quinoxaline	[M+H]+	C12H13N5	228.122	7.34	6.86	7.36	Heterocyclics (indoles, imidazoles, pyridines...)	hmdb	0.8095	429700	TRUE	FALSE
Lys Asp Met	8225	main ion	Lys Asp Met	[M+H]+	C15H28N4O6S	393.177	7.78	7.29	7.79	Peptides	name	0.8977	318100	TRUE	TRUE	0.0012	0.992	0.0599	0.0611	-0.0397	never significant	FALSE
Asp Lys Met	8225	alternative name	Asp Lys Met	[M+H]+	C15H28N4O6S	393.176	7.86	7.37	7.87	Peptides	name	0.9616	361200	FALSE	TRUE	0.0238	0.769	0.0345	0.0776	-0.0181	never significant	FALSE
Ser Thr Trp	8225	alternative name	Ser Thr Trp	[M+H]+	C18H24N4O6	393.176	7.76	7.27	7.77	Peptides	name	0.8542	338600	FALSE	TRUE	0.0297	0.694	0.02	0.082	-0.0007	never significant	TRUE
Bolasterone	8227	main ion	Bolasterone	[M+H-H2O]+	C21H32O2	299.236	2.95	2.95	3.45	Other lipids (sphingolipids, sterols, glycerolipids)	hmdb	0.8593	97530	TRUE	FALSE
5,7,2'-Trimethoxyflavone	8241	main ion	5,7,2'-Trimethoxyflavone	[M+H]+	C18H16O5	313.111	9.27	8.8	9.3	Named, unclassified		0.9629	3609000	TRUE	TRUE	0.0524	0.354	-0.0504	0.0648	-0.0093	never significant	TRUE
Feature_+_309.2417_2.9	8251	±2H (oxidised/reduced)	Feature_+_309.2417_2.9		309.2417	309.242	2.92	2.67	3.17	Unannotated		0.9923	297900	TRUE	FALSE
Feature_+_227.1386_5.3	8258	±2H (oxidised/reduced)	Feature_+_227.1386_5.3		227.1386	227.139	5.27	5.01	5.51	Unannotated		0.9578	286800	FALSE	FALSE
Leu-Gln	8258	adduct or neutral loss	Leu-Gln	[M+H-H2O]+	C11H21N3O4	242.149	5.25	4.91	5.41	Peptides	name	0.9872	838600	TRUE	TRUE	0.0018	0.992	-0.1186	-0.0327	-0.0113	never significant	FALSE
Barbital	8263	main ion	Barbital	[M+H]+	C8H12N2O3	185.092	5.52	5.25	5.75	Heterocyclics (indoles, imidazoles, pyridines...)	hmdb	0.9987	1988000	TRUE	TRUE	0.0337	0.632	0.1776	-0.0352	0.0483	never significant	TRUE
Phe Ser Ala	8269	main ion	Phe Ser Ala	[M+H]+	C15H21N3O5	324.155	3.3	3.12	3.62	Peptides	name	0.8517	46140	TRUE	FALSE
Arg Val Arg	8270	alternative name	Arg Val Arg	[M+H]+	C17H35N9O4	430.283	2.82	2.59	3.09	Peptides	name	0.9105	249000	TRUE	FALSE
Feature_+_431.2860_2.8	8270	isotopologue	Feature_+_431.2860_2.8		431.286	431.286	2.85	2.58	3.08	Unannotated		0.7558	80720	FALSE	FALSE
Val-Arg-Arg	8270	alternative name	Val-Arg-Arg	[M+H]+	C17H35N9O4	430.283	2.82	2.57	3.07	Peptides	name	0.9105	249000	FALSE	FALSE
Glu Arg	8272	main ion	Glu Arg	[M+H]+	C11H21N5O5	304.161	12.79	12.49	12.99	Peptides	name	0.9527	244300	TRUE	FALSE
Metyrapone.1	8277	main ion	Metyrapone	[M+H]+	C14H14N2O	227.121	5.56	5.24	5.74	Small organic O/N compounds (sugars, amines...)	hmdb	0.9284	58020	TRUE	FALSE
Ser-Lys	8299	main ion	Ser-Lys	[M+H-H2O]+	C9H19N3O4	216.134	8	7.6	8.1	Peptides	name	0.9783	74360	TRUE	FALSE
THYMOQUINONE.1	8304	main ion	THYMOQUINONE	[M+H]+	C10H12O2	165.093	10.2	9.74	10.24	Small organic O/N compounds (sugars, amines...)	hmdb	0.8734	86860	TRUE	FALSE
Leu-Asp-Arg	8313	main ion	Leu-Asp-Arg	[M+2H]2+	C16H30N6O6	202.118	9.13	8.73	9.23	Peptides	name	0.9974	239300	TRUE	FALSE
2-Oxazolidinone, 3-amino-5-(4-morpholinylmethyl)-	8313	alternative name	2-Oxazolidinone, 3-amino-5-(4-morpholinylmethyl)-	[M+H]+	C8H15N3O3	202.118	9.13	8.65	9.15	Named, unclassified		0.9974	244400	FALSE	FALSE
NG-Amino-L-arginine.1	8314	main ion	NG-Amino-L-arginine	[M+H-NH3]+	C6H15N5O2	173.103	14.16	14.15	14.65	Named, unclassified		0.9987	668400	TRUE	FALSE
Hexapropylene glycol monobutyl ether	8333	main ion	Hexapropylene glycol monobutyl ether	[M+H]+	C22H46O7	423.331	3.02	2.66	3.16	Named, unclassified		0.7916	119000	TRUE	FALSE
Feature_+_440.3577_3.0	8333	adduct or neutral loss	Feature_+_440.3577_3.0		440.3577	440.358	2.95	2.7	3.2	Unannotated		0.7992	2050000	FALSE	FALSE
Val Ile Thr	8347	main ion	Val Ile Thr	[M+H]+	C15H29N3O5	332.223	3.27	3.04	3.54	Peptides	name	0.7647	62570	TRUE	FALSE
3-Furancarboxylic acid	8364	main ion	3-Furancarboxylic acid	[M+NH4]+	C5H4O3	130.05	5.84	5.36	5.86	Heterocyclics (indoles, imidazoles, pyridines...)	hmdb	0.9744	155400	TRUE	TRUE	-0.0251	0.748	0.2403	-0.02	0.0206	never significant	FALSE
2-Acetyl-5-(tetrahydroxybutyl)imidazole	8375	main ion	2-Acetyl-5-(tetrahydroxybutyl)imidazole	[M+H-H2O]+	C9H14N2O5	213.086	6.22	5.85	6.35	Small organic O/N compounds (sugars, amines...)	hmdb	0.9297	70420	TRUE	FALSE
Cl-Amidine	8381	main ion	Cl-Amidine	[M-H]-	C14H19ClN4O2	309.109	10.18	9.69	10.19	Benzenoids (aromatic acids, phenols)	hmdb	0.7826	44190	TRUE	FALSE
Abu-Val-OH	8381	alternative name	Abu-Val-OH	[M-H]-	C14H18N2O6	309.109	10.21	9.71	10.21	Named, unclassified		0.8056	46560	FALSE	FALSE
Ala-Leu-OH.1	8381	alternative name	Ala-Leu-OH	[M-H]-	C14H18N2O6	309.109	10.22	9.73	10.23	Named, unclassified		0.8005	54040	FALSE	FALSE
Kynurenine.1	8384	main ion	Kynurenine	[M+H]+	C10H12N2O3	209.092	8.03	7.89	8.39	Small organic O/N compounds (sugars, amines...)	hmdb	0.9361	70560	TRUE	FALSE
Ethotoin	8395	main ion	Ethotoin	[M+Na]+	C11H12N2O2	227.079	8.71	8.45	8.95	Heterocyclics (indoles, imidazoles, pyridines...)	hmdb	0.954	234100	TRUE	FALSE
Triethylene glycol dodecyl ether sulfate	8401	main ion	Triethylene glycol dodecyl ether sulfate	[M-H]-	C18H38O7S	397.226	2.83	2.53	3.03	Exogenous: pesticides, surfactants, industrial	name	0.9578	12740000	TRUE	TRUE	-0.0219	0.799	-0.1516	0.0698	-0.0324	never significant	FALSE
Feature_-_395.2109_2.8	8401	±2H (oxidised/reduced)	Feature_-_395.2109_2.8		-395.2109	395.211	2.83	2.6	3.1	Unannotated		0.757	116600	FALSE	FALSE
Feature_-_399.2323_2.8	8401	isotopologue	Feature_-_399.2323_2.8		-399.2323	399.232	2.83	2.54	3.04	Unannotated		0.821	376600	FALSE	TRUE	-0.0325	0.651	-0.1407	0.0728	-0.0191	never significant	TRUE
Olanzapine	8410	main ion	Olanzapine	[M+H]+	C17H20N4S	313.15	5.39	5.22	5.72	Heterocyclics (indoles, imidazoles, pyridines...)	hmdb	0.9425	182000	TRUE	FALSE
PyroGlu-Glu-Lys	8425	main ion	PyroGlu-Glu-Lys	[M+H]+	C16H26N4O7	387.187	11.34	10.94	11.44	Peptides	name	0.7685	37110	TRUE	FALSE
5-Hydroxy-L-tryptophan.2	8428	main ion	5-Hydroxy-L-tryptophan	[M+H-NH3]+	C11H12N2O3	204.063	10.14	9.95	10.45	Heterocyclics (indoles, imidazoles, pyridines...)	hmdb	0.9015	88220	TRUE	FALSE
3-Acetamidocoumarin.1	8428	alternative name	3-Acetamidocoumarin	[M+H]+	C11H9NO3	204.063	10.14	9.95	10.45	Named, unclassified		0.9015	88220	FALSE	FALSE
Indole-3-pyruvic acid.1	8428	alternative name	Indole-3-pyruvic acid	[M+H]+	C11H9NO3	204.063	10.14	10.01	10.51	Heterocyclics (indoles, imidazoles, pyridines...)	hmdb	0.8721	88460	FALSE	FALSE
Ala-Ala-Lys	8437	main ion	Ala-Ala-Lys	[M+H]+	C12H24N4O4	289.187	7.1	6.74	7.24	Peptides	name	0.9987	151800	TRUE	FALSE
Ala Ala Lys	8437	alternative name	Ala Ala Lys	[M+H]+	C12H24N4O4	289.187	7.1	6.79	7.29	Peptides	name	0.9987	152400	FALSE	FALSE
Ala Lys Ala	8437	alternative name	Ala Lys Ala	[M+H]+	C12H24N4O4	289.187	7.1	6.75	7.25	Peptides	name	0.9987	152400	FALSE	FALSE
Lys Ala Ala	8437	alternative name	Lys Ala Ala	[M+H]+	C12H24N4O4	289.187	7.1	6.83	7.33	Peptides	name	0.9987	150600	FALSE	FALSE
Val-Thr	8439	main ion	Val-Thr	[M+H-H2O]+	C9H18N2O4	201.123	4.16	4.1	4.6	Peptides	name	0.9373	76780	TRUE	FALSE
Ile-Asn	8450	main ion	Ile-Asn	[M+H-NH3]+	C10H19N3O4	229.118	5.86	5.66	6.16	Peptides	name	0.9783	578500	TRUE	FALSE
Feature_-_227.1030_5.8	8450	adduct or neutral loss	Feature_-_227.1030_5.8		-227.103	227.103	5.87	5.58	6.08	Unannotated		0.8977	1092000	FALSE	FALSE
Met-Asn-Lys	8453	main ion	Met-Asn-Lys	[M+H]+	C15H29N5O5S	392.192	5.5	5.21	5.71	Peptides	name	0.9962	281900	TRUE	TRUE	-0.0286	0.711	0.1636	0.0179	-0.0482	never significant	TRUE	0.0365
Met Asn Lys	8453	alternative name	Met Asn Lys	[M+H]+	C15H29N5O5S	392.192	5.5	5.18	5.68	Peptides	name	0.9949	189800	FALSE	FALSE
Met Pro Gln	8457	main ion	Met Pro Gln	[M+H]+	C15H26N4O5S	375.165	3.7	3.42	3.92	Peptides	name	0.9885	267000	TRUE	TRUE	0.0282	0.716	0.0423	0.0135	0.0124	never significant	TRUE
Asn Asn Gln	8457	alternative name	Asn Asn Gln	[M+H]+	C13H22N6O7	375.165	3.7	3.23	3.73	Peptides	name	0.9527	269300	FALSE	FALSE
.alpha.-L-Glu-Gly	8459	main ion	.alpha.-L-Glu-Gly	[M+H]+	C7H12N2O5	205.082	9.67	9.18	9.68	Peptides	hmdb	0.8223	73920	TRUE	FALSE
Ala Gly Glu.1	8470	main ion	Ala Gly Glu	[M+H]+	C10H17N3O6	276.118	11.48	11.43	11.93	Peptides	name	0.8529	89060	TRUE	FALSE
Leu Ala.2	8479	main ion	Leu Ala	[M+H]+	C9H18N2O3	203.139	11.72	11.22	11.72	Peptides	name	0.7826	86130	TRUE	FALSE
Ile-Ala.2	8479	alternative name	Ile-Ala	[M+H]+	C9H18N2O3	203.139	11.75	11.28	11.78	Peptides	name	0.9105	88460	FALSE	FALSE
Radicinin	8480	main ion	Radicinin	[M-H]-	C12H12O5	235.064	3	2.73	3.23	Named, unclassified		0.8197	120800	TRUE	FALSE
Feature_+_396.2946_2.8	8489	isotopologue	Feature_+_396.2946_2.8		396.2946	396.297	2.92	2.6	3.1	Unannotated		0.7724	274400	TRUE	FALSE
N.alpha.-Z-D-2,3-Diaminopropionic acid	8507	main ion	N.alpha.-Z-D-2,3-Diaminopropionic acid	[M+H]+	C11H14N2O4	239.102	3.39	2.9	3.4	Named, unclassified		0.8338	81820	TRUE	FALSE
Harmaline	8512	main ion	Harmaline	[M+H]+	C13H14N2O	215.118	3.52	3.09	3.59	Plant-type secondary metabolites	hmdb	0.9182	65180	TRUE	FALSE
methyl 2-benzamidoacetate.2	8517	main ion	methyl 2-benzamidoacetate	[M-H]-	C10H11NO3	192.066	5.23	5.11	5.61	Amino acids & derivatives	hmdb	0.945	3272000	TRUE	TRUE	-0.0637	0.216	0.2812	-0.0634	-0.0155	never significant	TRUE
Asp Gly His	8535	main ion	Asp Gly His	[M+H]+	C12H17N5O6	328.124	8.95	8.45	8.95	Peptides	name	0.8286	111500	TRUE	FALSE
His Gly Asp	8535	alternative name	His Gly Asp	[M+H]+	C12H17N5O6	328.124	8.97	8.54	9.04	Peptides	name	0.9476	123900	FALSE	FALSE
Flunitrazepam	8538	main ion	Flunitrazepam	[M+H]+	C16H12FN3O3	314.091	6.96	6.46	6.96	Heterocyclics (indoles, imidazoles, pyridines...)	hmdb	0.9616	249400	TRUE	FALSE
Flavanone	8541	main ion	Flavanone	[M+Na]+	C15H12O2	247.073	6.85	6.35	6.85	Plant-type secondary metabolites	hmdb	0.7852	65570	TRUE	FALSE
Ala Gln Trp	8542	main ion	Ala Gln Trp	[M+H]+	C19H25N5O5	404.192	5.89	5.7	6.2	Peptides	name	0.9987	876800	TRUE	TRUE	0.05	0.383	-0.0023	0.0948	0.0253	never significant	TRUE
Lys Ala	8543	main ion	Lys Ala	[M+H]+	C9H19N3O3	218.15	5.73	5.5	6	Peptides	name	0.9693	124500	TRUE	FALSE
Ala-Lys	8543	alternative name	Ala-Lys	[M+H]+	C9H19N3O3	218.15	5.73	5.49	5.99	Peptides	name	0.977	129100	FALSE	FALSE
Ala Asn His	8545	alternative name	Ala Asn His	[M+H]+	C13H20N6O5	341.156	7.85	7.57	8.07	Peptides	name	0.7826	40760	TRUE	FALSE
PyroGlu-Asn-Lys	8548	main ion	PyroGlu-Asn-Lys	[M+H]+	C15H25N5O6	372.187	7.54	7.27	7.77	Peptides	name	0.8043	49690	TRUE	FALSE
Creatine	8555	main ion	Creatine	[M+Na]+	C4H9N3O2	154.061	5.8	5.51	6.01	Amino acids & derivatives	hmdb	0.7545	125400	TRUE	FALSE
Tyr Glu	8568	main ion	Tyr Glu	[M+H]+	C14H18N2O6	311.123	10.3	10	10.5	Peptides	name	0.9808	76070	TRUE	FALSE
.alpha.-L-Glu-L-Tyr.1	8568	adduct or neutral loss	.alpha.-L-Glu-L-Tyr	[M-H]-	C14H18N2O6	309.109	10.27	10	10.5	Peptides	hmdb	0.7877	56870	FALSE	FALSE
Leu-Ala-OH	8568	adduct or neutral loss	Leu-Ala-OH	[M-H]-	C14H18N2O6	309.109	10.27	10	10.5	Named, unclassified		0.7877	56870	FALSE	FALSE
Carnosol	8575	main ion	Carnosol	[M+H]+	C20H26O4	331.19	3.02	2.59	3.09	Other lipids (sphingolipids, sterols, glycerolipids)	hmdb	0.8632	94360	TRUE	FALSE
L-Tryptophan.2	8583	main ion	L-Tryptophan	[M+Na]+	C11H12N2O2	227.077	8.49	8.06	8.56	Heterocyclics (indoles, imidazoles, pyridines...)	hmdb	0.9872	159900	TRUE	TRUE	0.0009	0.994	0.0524	-0.0811	-0.0062	never significant	FALSE
FK-409.1	8588	main ion	FK-409	[M+H]+	C8H13N3O4	216.097	10.46	10.11	10.61	Small organic O/N compounds (sugars, amines...)	hmdb	0.9143	29230	TRUE	FALSE
Arg Asn	8596	main ion	Arg Asn	[M+H]+	C10H20N6O4	289.161	14.01	13.68	14.18	Peptides	name	0.9885	140200	TRUE	FALSE
Sulfuric acid	8599	main ion	Sulfuric acid	[M-H]-	H2O4S	96.959	3.61	3.12	3.62	Other	hmdb	0.9066	229000	TRUE	FALSE
Brefeldin A.1	8619	main ion	Brefeldin A	[M+H]+	C16H24O4	281.178	3.15	2.8	3.3	Plant-type secondary metabolites	hmdb	0.8184	185700	TRUE	FALSE
ISOXICAM	8620	alternative name	ISOXICAM	[M+H]+	C14H13N3O5S	336.07	6.91	6.42	6.92	Heterocyclics (indoles, imidazoles, pyridines...)	hmdb	0.8977	107800	TRUE	FALSE
3-Methyluridine	8642	main ion	3-Methyluridine	[M+H]+	C10H14N2O6	259.092	7.32	7.32	7.82	Purines, pyrimidines & nucleosides	hmdb	0.7775	591200	TRUE	TRUE	0.0641	0.213	0.2489	0.0334	0.0582	never significant	TRUE
(.+/-.)-Myristoylcarnitine	8644	adduct or neutral loss	(.+/-.)-Myristoylcarnitine	[M+H]+	C21H41NO4	372.31	2.97	2.48	2.98	Acylcarnitines	name	0.9437	343100	TRUE	FALSE
Ile-Gln	8649	main ion	Ile-Gln	[M+H-H2O]+	C11H21N3O4	242.149	3.66	3.56	4.06	Peptides	name	0.9987	270600	TRUE	FALSE
Gln-Ile	8649	alternative name	Gln-Ile	[M+H-H2O]+	C11H21N3O4	242.149	3.66	3.58	4.08	Peptides	name	0.9987	263500	FALSE	FALSE
Gln-Leu	8649	alternative name	Gln-Leu	[M+H-H2O]+	C11H21N3O4	242.149	3.66	3.4	3.9	Peptides	name	0.9987	290400	FALSE	FALSE
3,4-Dimethoxy-benzaldehyde	8668	main ion	3,4-Dimethoxy-benzaldehyde	[M+H]+	C9H10O3	167.07	3.32	3.05	3.55	Benzenoids (aromatic acids, phenols)	hmdb	0.8389	119200	TRUE	FALSE
Gln Gly Gly	8680	main ion	Gln Gly Gly	[M+H]+	C9H16N4O5	261.123	3.15	2.69	3.19	Peptides	name	0.9233	201800	TRUE	TRUE	-0.0229	0.781	-0.0349	0.0189	-0.0422	never significant	FALSE
Monoolein	8683	main ion	Monoolein	[M+H]+	C21H40O4	357.299	2.97	2.69	3.19	Other lipids (sphingolipids, sterols, glycerolipids)	hmdb	0.9962	2205000	TRUE	TRUE	-0.0479	0.413	-0.0345	0.0098	-0.0269	never significant	FALSE
Feature_+_358.3026_3.0	8683	isotopologue	Feature_+_358.3026_3.0		358.3026	358.303	2.97	2.7	3.2	Unannotated		0.9949	489900	FALSE	FALSE
Feature_+_359.3149_2.9	8683	±2H (oxidised/reduced)	Feature_+_359.3149_2.9		359.3149	359.315	2.97	2.66	3.16	Unannotated		0.9847	594200	FALSE	FALSE
Feature_+_379.2830_2.8	8683	adduct or neutral loss	Feature_+_379.2830_2.8		379.283	379.284	2.89	2.54	3.04	Unannotated		0.9488	252700	FALSE	FALSE
Monoelaidin.1	8683	alternative name	Monoelaidin	[M+H]+	C21H40O4	357.299	2.97	2.72	3.22	Other lipids (sphingolipids, sterols, glycerolipids)	hmdb	0.9962	2205000	FALSE	TRUE	-0.0482	0.409	-0.0373	0.0072	-0.0255	never significant	TRUE
Tyr-Ser-Lys.1	8692	main ion	Tyr-Ser-Lys	[M+2H]2+	C18H28N4O6	199.107	8.52	8.51	9.01	Peptides	name	0.7852	42410	TRUE	FALSE
Pro-Thr	8692	alternative name	Pro-Thr	[M+H-H2O]+	C9H16N2O4	199.107	8.55	8.54	9.04	Peptides	name	0.7813	41540	FALSE	TRUE	0.0247	0.753	0.0493	0.0397	0.0333	never significant	TRUE
Niacinamide.1	8695	main ion	Niacinamide	[2M+H]+	C6H6N2O	245.106	11.22	10.8	11.3	Heterocyclics (indoles, imidazoles, pyridines...)	hmdb	0.9744	248600	TRUE	FALSE
Pro-Trp	8701	main ion	Pro-Trp	[M+H]+	C16H19N3O3	302.149	6.64	6.15	6.65	Peptides	name	0.9949	209300	TRUE	TRUE	0.0304	0.683	0.001	-0.0061	0.0052	never significant	TRUE
N-(4-Hydroxyphenyl)propanamide.1	8711	main ion	N-(4-Hydroxyphenyl)propanamide	[M+H]+	C9H11NO2	166.086	9.13	9.04	9.54	Named, unclassified		0.9233	149500	TRUE	FALSE
Chamissonolide	8716	main ion	Chamissonolide	[M-H]-	C17H24O6	323.154	2.9	2.77	3.27	Named, unclassified		0.8964	240300	TRUE	FALSE
Met Leu	8719	main ion	Met Leu	[M+H]+	C11H22N2O3S	263.139	6.62	6.5	7	Peptides	name	0.8146	58770	TRUE	FALSE
3',4'-Dihydroxy-.alpha.-naphthoflavone	8725	main ion	3',4'-Dihydroxy-.alpha.-naphthoflavone	[M+H]+	C19H12O4	305.085	5.96	5.65	6.15	Named, unclassified		0.9731	426900	TRUE	TRUE	0.0112	0.915	-0.0159	-0.0457	-0.0068	never significant	TRUE
3',4'-Dihydroxy-.beta.-naphthoflavone	8725	alternative name	3',4'-Dihydroxy-.beta.-naphthoflavone	[M+H]+	C19H12O4	305.085	5.91	5.43	5.93	Named, unclassified		0.9668	335900	FALSE	TRUE	-0.0005	0.995	-0.1018	-0.0399	-0.03	never significant	FALSE
(.+/-.)-2-Hydroxyoctanoic acid	8730	main ion	(.+/-.)-2-Hydroxyoctanoic acid	[M+H-H2O]+	C8H16O3	143.107	3.25	3.08	3.58	Fatty acids & other fatty acyls	hmdb	0.798	183500	TRUE	FALSE
1,2-Dioctanoyl-sn-glycerol	8733	main ion	1,2-Dioctanoyl-sn-glycerol	[M+H-H2O]+	C19H36O5	327.253	2.89	2.39	2.89	Other lipids (sphingolipids, sterols, glycerolipids)	hmdb	0.9604	338400	TRUE	FALSE
Amobarbital	8738	main ion	Amobarbital	[M+H]+	C11H18N2O3	227.139	3.32	3.23	3.73	Heterocyclics (indoles, imidazoles, pyridines...)	hmdb	0.9974	172400	TRUE	FALSE
His-Val	8751	main ion	His-Val	[M+H]+	C11H18N4O3	255.145	5.9	5.4	5.9	Peptides	name	0.9872	282800	TRUE	TRUE	0.0249	0.752	-0.1115	-0.0137	-0.0097	never significant	TRUE
Flumequine	8753	main ion	Flumequine	[M+H]+	C14H12FNO3	262.085	6.55	6.06	6.56	Heterocyclics (indoles, imidazoles, pyridines...)	hmdb	0.8056	48760	TRUE	TRUE	-0.0124	0.908	-0.0189	-0.0705	0.0027	never significant	TRUE	-0.0002
3-Ethoxy-1-propanol	8754	main ion	3-Ethoxy-1-propanol	[M+Na]+	C5H12O2	127.073	7.84	7.34	7.84	Small organic O/N compounds (sugars, amines...)	hmdb	0.8363	2810000	TRUE	FALSE
17-Phenyl trinor prostaglandin A2.1	8769	main ion	17-Phenyl trinor prostaglandin A2	[M-H-H2O]-	C23H28O4	349.184	13.41	13.12	13.62	Oxylipins (eicosanoids, octadecanoids)	name	0.8734	707300	TRUE	TRUE	0.0252	0.747	-0.113	-0.0375	0.0097	never significant	FALSE
Feature_+_351.1980_13.4	8769	adduct or neutral loss	Feature_+_351.1980_13.4		351.198	351.198	13.38	13.13	13.63	Unannotated		0.7967	342300	FALSE	TRUE	0.0454	0.451	-0.1591	-0.0317	0.0306	never significant	TRUE
trans-2-Hydroxycinnamic acid.4	8770	main ion	trans-2-Hydroxycinnamic acid	[M+H-H2O]+	C9H8O3	147.044	12.42	12.13	12.63	Plant-type secondary metabolites	hmdb	0.9386	197300	TRUE	FALSE
Pro Gly Ile	8781	main ion	Pro Gly Ile	[M+H]+	C13H23N3O4	286.176	7.7	7.36	7.86	Peptides	name	0.9297	37190	TRUE	FALSE
AICAR.2	8795	main ion	AICAR	[M+H-NH3]+	C9H14N4O5	242.074	9.19	8.7	9.2	Purines, pyrimidines & nucleosides	hmdb	0.89	227100	TRUE	FALSE
p-cresol	8796	main ion	p-cresol	[M+H]+	C7H8O	109.064	8.9	8.41	8.91	Benzenoids (aromatic acids, phenols)	hmdb	0.8824	1230000	TRUE	TRUE	-0.0101	0.921	-0.0232	0.007	0.0196	never significant	TRUE
D-Pipecolinic acid.2	8797	main ion	D-Pipecolinic acid	[2M+H]+	C6H11NO2	259.165	5.53	5.26	5.76	Amino acids & derivatives	hmdb	0.8325	123200	TRUE	FALSE
N,N-Bis(2-hydroxyethyl)glycine	8823	main ion	N,N-Bis(2-hydroxyethyl)glycine	[M+Na]+	C6H13NO4	186.076	3.34	3.33	3.83	Amino acids & derivatives	hmdb	0.835	66760	TRUE	TRUE	0.0534	0.342	0.0252	-0.0214	0.0635	never significant	TRUE	0.1088
Lys-Ser.1	8834	main ion	Lys-Ser	[M+H-H2O]+	C9H19N3O4	216.134	3.8	3.37	3.87	Peptides	name	0.876	41340	TRUE	FALSE
Lys Ala Asn Lys	8843	main ion	Lys Ala Asn Lys	[M+H]+	C19H37N7O6	460.293	2.88	2.44	2.94	Peptides	name	0.968	8559000	TRUE	TRUE	-0.0061	0.96	-0.1471	0.054	-0.0163	never significant	FALSE
Feature_+_461.2966_2.8	8843	isotopologue	Feature_+_461.2966_2.8		461.2966	461.297	2.88	2.57	3.07	Unannotated		0.9719	1730000	FALSE	TRUE	0.0077	0.94	-0.1055	0.0644	-0.0086	never significant	TRUE
Feature_+_462.2888_2.8	8843	isotopologue	Feature_+_462.2888_2.8		462.2888	462.289	2.82	2.59	3.09	Unannotated		0.9041	377700	FALSE	TRUE	-0.0057	0.962	-0.1007	0.0599	-0.0091	never significant	FALSE
Feature_+_462.2986_2.7	8843	isotopologue	Feature_+_462.2986_2.7		462.2986	462.299	2.85	2.48	2.98	Unannotated		0.8862	289700	FALSE	FALSE
Ethenzamide	8845	main ion	Ethenzamide	[M+H]+	C9H11NO2	166.086	8.21	8.19	8.69	Benzenoids (aromatic acids, phenols)	hmdb	0.9859	649200	TRUE	FALSE
4-Amino-N-(tert-butyl)benzamide	8849	main ion	4-Amino-N-(tert-butyl)benzamide	[M+H]+	C11H16N2O	193.133	3.25	3.12	3.62	Named, unclassified		0.9361	101300	TRUE	FALSE
Suberoylanilide hydroxamic acid.1	8855	main ion	Suberoylanilide hydroxamic acid	[M-H-H2O]-	C14H20N2O3	245.129	6.85	6.35	6.85	Benzenoids (aromatic acids, phenols)	hmdb	0.7852	26420	TRUE	FALSE
Thr-Gly.3	8856	main ion	Thr-Gly	[M+H-H2O]+	C6H12N2O4	159.076	13.37	12.87	13.37	Peptides	name	0.9604	29800000	TRUE	FALSE
Methyltributylammonium	8858	main ion	Methyltributylammonium	[Cat]+	C13H30N	200.237	3.43	2.97	3.47	Named, unclassified		0.8478	750500	TRUE	FALSE
Feature_+_378.2479_2.9	8859	adduct or neutral loss	Feature_+_378.2479_2.9		378.2479	378.248	2.88	2.6	3.1	Unannotated		0.7647	204800	TRUE	FALSE
His Gln Ala	8871	main ion	His Gln Ala	[M+H]+	C14H22N6O5	355.171	10.47	10.28	10.78	Peptides	name	0.876	85930	TRUE	FALSE
URB937	8871	alternative name	URB937	[M+H]+	C20H22N2O4	355.171	10.47	10.44	10.94	Named, unclassified		0.7852	79450	FALSE	FALSE
Feature_+_88.1126_10.3	8889	adduct or neutral loss	Feature_+_88.1126_10.3		88.1126	88.1126	10.07	10.07	10.57	Unannotated		0.7737	738400	TRUE	FALSE
Ser His Val	8892	alternative name	Ser His Val	[M+H]+	C14H23N5O5	342.176	9.91	9.45	9.95	Peptides	name	0.9923	273900	TRUE	TRUE	0.006	0.96	0.0112	0.0448	0.0546	never significant	TRUE
Ser Val His	8892	alternative name	Ser Val His	[M+H]+	C14H23N5O5	342.176	9.83	9.37	9.87	Peptides	name	0.991	236800	FALSE	FALSE
Histidine, butyl ester	8896	main ion	Histidine, butyl ester	[M+H]+	C10H17N3O2	212.139	3.65	3.6	4.1	Named, unclassified		0.9859	118000	TRUE	TRUE	-0.0014	0.992	-0.0478	0.0212	0.0326	never significant	TRUE
Pro Gly Asn	8898	main ion	Pro Gly Asn	[M+H]+	C11H18N4O5	287.134	8.35	8.27	8.77	Peptides	name	0.9028	430000	TRUE	TRUE	0.0122	0.908	-0.0402	-0.01	-0.0027	never significant	TRUE
METHYLBENZETHONIUM	8904	main ion	METHYLBENZETHONIUM	[M+H]+	C28H43NO2	426.342	2.95	2.77	3.27	Named, unclassified		0.7992	498900	TRUE	FALSE
Feature_+_427.3448_2.9	8904	isotopologue	Feature_+_427.3448_2.9		427.3448	427.345	2.99	2.61	3.11	Unannotated		0.7864	109800	FALSE	FALSE
Met-Asp	8914	main ion	Met-Asp	[M+H]+	C9H16N2O5S	265.085	10.86	10.57	11.07	Peptides	name	0.9207	78380	TRUE	FALSE
8-Hydroxy-2'-deoxyguanosine.1	8919	main ion	8-Hydroxy-2'-deoxyguanosine	[M+Na]+	C10H13N5O5	306.08	9.44	8.96	9.46	Purines, pyrimidines & nucleosides	hmdb	0.9949	992700	TRUE	FALSE
Bergenin	8936	main ion	Bergenin	[M+H]+	C14H16O9	329.085	9.27	8.8	9.3	Benzenoids (aromatic acids, phenols)	hmdb	0.9808	416200	TRUE	TRUE	0.0018	0.992	-0.0613	0.0445	-0.0199	never significant	TRUE
Lyso-PAF C-16-d4	8940	main ion	Lyso-PAF C-16-d4	[M+H]+	C24H48D4NO6P	486.389	2.99	2.73	3.23	Isotope-labelled (not biological)	name	0.8312	86370	TRUE	FALSE
AX 048	8945	main ion	AX 048	[M+H]+	C22H41NO4	384.31	2.99	2.7	3.2	Named, unclassified		0.8798	356300	TRUE	FALSE
1-Arachidonoyl Glycerol-d5	8945	alternative name	1-Arachidonoyl Glycerol-d5	[M+H]+	C23H33D5O4	384.31	2.99	2.86	3.36	Isotope-labelled (not biological)	name	0.8657	337200	FALSE	FALSE
AX 048.1	8945	adduct or neutral loss	AX 048	[M-H]-	C22H41NO4	382.296	3.01	2.62	3.12	Named, unclassified		0.8951	126200	FALSE	FALSE
Feature_+_386.3258_3.0	8945	±2H (oxidised/reduced)	Feature_+_386.3258_3.0		386.3258	386.326	2.99	2.75	3.25	Unannotated		0.8414	377500	FALSE	FALSE
L-759,633	8945	isotopologue	L-759,633	[M+H]+	C26H40O2	385.314	2.98	2.62	3.12	Named, unclassified		0.9105	176300	FALSE	FALSE
PGF2.alpha. dimethyl amide	8945	±2H (oxidised/reduced)	PGF2.alpha. dimethyl amide	[M+H]+	C22H39NO4	382.294	2.99	2.73	3.23	Oxylipins (eicosanoids, octadecanoids)	name	0.9258	370400	FALSE	FALSE
Prostaglandin F2.alpha. dimethylamide	8945	±2H (oxidised/reduced)	Prostaglandin F2.alpha. dimethylamide	[M+H]+	C22H39NO4	382.294	2.99	2.65	3.15	Oxylipins (eicosanoids, octadecanoids)	name	0.9258	365800	FALSE	FALSE
Tri(propylene glycol) methyl ether	8948	main ion	Tri(propylene glycol) methyl ether	[M+Na]+	C10H22O4	229.143	3.15	2.72	3.22	Named, unclassified		0.8657	592700	TRUE	FALSE
Ser-Trp	8949	main ion	Ser-Trp	[M+H-H2O]+	C14H17N3O4	274.118	3.3	2.93	3.43	Peptides	name	0.8069	38320	TRUE	FALSE
Flunitrazepam.1	8951	main ion	Flunitrazepam	[M+H-CO]+	C16H12FN3O3	286.101	10.63	10.14	10.64	Heterocyclics (indoles, imidazoles, pyridines...)	hmdb	0.7724	30890	TRUE	FALSE
Lys Glu Glu	8982	main ion	Lys Glu Glu	[M+H]+	C16H28N4O8	405.196	5.82	5.33	5.83	Peptides	name	0.9297	132300	TRUE	FALSE
DL-.beta.-Leucine	8989	main ion	DL-.beta.-Leucine	[M-H]-	C6H13NO2	130.086	6.06	5.92	6.42	Amino acids & derivatives	hmdb	0.7596	259400	TRUE	TRUE	0.0192	0.84	-0.0749	-0.0724	0.0132	never significant	FALSE
Psilocybin	8997	main ion	Psilocybin	[M+H]+	C12H17N2O4P	285.101	3.6	3.22	3.72	Exogenous: drugs	name	0.9003	37670	TRUE	TRUE	0.0451	0.454	-0.0436	0.053	0.0267	never significant	TRUE	0.0053
Pyrantel	8999	main ion	Pyrantel	[M+H]+	C11H14N2S	207.097	9.64	9.35	9.85	Heterocyclics (indoles, imidazoles, pyridines...)	hmdb	0.8043	245600	TRUE	FALSE
N-Arachidonoyl Dopamine-d8	9007	main ion	N-Arachidonoyl Dopamine-d8	[M+H]+	C28H33D8NO3	448.363	2.93	2.72	3.22	Isotope-labelled (not biological)	name	0.7545	80430	TRUE	FALSE
delta-12-PGJ2	9023	main ion	delta-12-PGJ2	[M+H]+	C20H30O4	335.221	3.14	2.72	3.22	Oxylipins (eicosanoids, octadecanoids)	name	0.945	621800	TRUE	FALSE
9S,11R,15S-Trihydroxy-5Z,13E,17Z-prostatrienoic acid	9023	alternative name	9S,11R,15S-Trihydroxy-5Z,13E,17Z-prostatrienoic acid	[M+H-H2O]+	C20H32O5	335.221	3.14	2.71	3.21	Oxylipins (eicosanoids, octadecanoids)	hmdb	0.945	621300	FALSE	FALSE
Gly Lys Phe	9028	main ion	Gly Lys Phe	[M+H]+	C17H26N4O4	351.198	13.38	12.95	13.45	Peptides	name	0.8708	373500	TRUE	TRUE	0.0016	0.992	-0.1146	-0.0388	0.0219	never significant	TRUE
Lys Phe Gly	9028	alternative name	Lys Phe Gly	[M+H]+	C17H26N4O4	351.198	13.38	12.93	13.43	Peptides	name	0.8465	362800	FALSE	TRUE	0.0011	0.993	-0.131	-0.0373	0.0115	never significant	FALSE
5(S),6(R)-Lipoxin A4-d5	9031	main ion	5(S),6(R)-Lipoxin A4-d5	[M+H-H2O]+	C20H27D5O5	340.251	2.92	2.57	3.07	Isotope-labelled (not biological)	name	0.8146	202800	TRUE	FALSE
Tumonoic Acid A	9031	alternative name	Tumonoic Acid A	[M+H]+	C19H33NO4	340.251	2.92	2.71	3.21	Named, unclassified		0.8095	205400	FALSE	FALSE
alpha-Camphorene	9032	main ion	alpha-Camphorene	[M+H]+	C20H32	273.261	2.98	2.58	3.08	Other lipids (sphingolipids, sterols, glycerolipids)	hmdb	0.8235	384700	TRUE	FALSE
9,10,16-trihydroxy palmitic acid	9043	main ion	9,10,16-trihydroxy palmitic acid	[M-H]-	C16H32O5	303.218	3.32	2.92	3.42	Named, unclassified		0.9233	129500	TRUE	FALSE
4-Ethyl-2E-(hydroxyimino)-5-nitro-3E-hexenamide	9047	main ion	4-Ethyl-2E-(hydroxyimino)-5-nitro-3E-hexenamide	[M+Na]+	C8H13N3O4	238.082	8.67	8.5	9	Small organic O/N compounds (sugars, amines...)	hmdb	0.9629	58170	TRUE	FALSE
O-Desmethylcarvedilol	9049	main ion	O-Desmethylcarvedilol	[M+H]+	C23H24N2O4	393.186	7.59	7.25	7.75	Heterocyclics (indoles, imidazoles, pyridines...)	hmdb	0.8683	290600	TRUE	TRUE	0.0022	0.989	0.056	0.0665	-0.0325	never significant	TRUE
2-Hydroxy-3-methoxybenzoic acid	9056	main ion	2-Hydroxy-3-methoxybenzoic acid	[M+NH4]+	C8H8O4	186.074	5.33	5.32	5.82	Benzenoids (aromatic acids, phenols)	hmdb	0.9757	424400	TRUE	TRUE	-0.0052	0.964	-0.0113	-0.0494	0.0143	never significant	TRUE
3-Hydroxy-4-methoxybenzoic acid	9056	alternative name	3-Hydroxy-4-methoxybenzoic acid	[M+NH4]+	C8H8O4	186.074	5.3	5.23	5.73	Benzenoids (aromatic acids, phenols)	hmdb	0.9578	546600	FALSE	TRUE	0.0358	0.598	0.1975	-0.0568	0.0447	never significant	TRUE	0.0055
Methanaminium, N-[4-[bis[4-(dimethylamino)phenyl]methylene]-2,5-cyclohexadien-1-ylidene]-N-methyl-	9067	main ion	Methanaminium, N-[4-[bis[4-(dimethylamino)phenyl]methylene]-2,5-cyclohexadien-1-ylidene]-N-methyl-	[Cat]+	C25H30N3	372.241	2.82	2.53	3.03	Benzenoids (aromatic acids, phenols)	hmdb	0.9233	1532000	TRUE	TRUE	-0.0179	0.856	-0.154	0.074	-0.0261	never significant	FALSE
Feature_+_373.2439_2.7	9067	isotopologue	Feature_+_373.2439_2.7		373.2439	373.244	2.85	2.45	2.95	Unannotated		0.8389	304100	FALSE	TRUE	-0.0294	0.699	-0.1678	0.0465	-0.0284	never significant	TRUE
Gentian Violet	9067	alternative name	Gentian Violet	[M+H]+	C25H29N3	372.241	2.82	2.48	2.98	Named, unclassified		0.9309	1455000	FALSE	TRUE	-0.0209	0.816	-0.1453	0.0725	-0.0321	never significant	FALSE
Asn-Ile-OH	9068	main ion	Asn-Ile-OH	[M-H]-	C15H19N3O7	352.111	9.26	8.76	9.26	Named, unclassified		0.8056	300800	TRUE	TRUE	0.0218	0.801	-0.0419	0.1135	0.0334	never significant	TRUE
Asn-Leu-OH	9068	alternative name	Asn-Leu-OH	[M-H]-	C15H19N3O7	352.111	9.29	8.8	9.3	Named, unclassified		0.922	329100	FALSE	TRUE	0.0207	0.819	-0.1243	0.094	0.0005	never significant	FALSE
N-pentadecanoyl-L-Homoserine lactone	9071	main ion	N-pentadecanoyl-L-Homoserine lactone	[M+H]+	C19H35NO3	326.271	3.28	2.98	3.48	Named, unclassified		0.9297	208600	TRUE	FALSE
5-Oxo-ETE-d7	9071	alternative name	5-Oxo-ETE-d7	[M+H]+	C20H23D7O3	326.271	3.28	2.99	3.49	Isotope-labelled (not biological)	name	0.9118	202200	FALSE	FALSE
1(3)-glyceryl-PGD2	9082	main ion	1(3)-glyceryl-PGD2	[M-H]-	C23H38O7	425.258	2.8	2.46	2.96	Oxylipins (eicosanoids, octadecanoids)	name	0.9373	3451000	TRUE	TRUE	-0.0641	0.213	-0.1185	0.0842	-0.055	never significant	TRUE
L-Ala-L-Ala-L-Ala	9086	main ion	L-Ala-L-Ala-L-Ala	[M+H-H2O]+	C9H17N3O4	214.118	5.36	5.2	5.7	Peptides	hmdb	0.9987	465000	TRUE	TRUE	0.033	0.646	-0.03	-0.011	-0.0001	never significant	TRUE
Thr Glu	9087	main ion	Thr Glu	[M+H]+	C9H16N2O6	249.107	7.37	7.23	7.73	Peptides	name	0.8453	88010	TRUE	FALSE
Lys-Ala	9089	main ion	Lys-Ala	[M+H-NH3]+	C9H19N3O3	201.123	5.5	5.37	5.87	Peptides	name	0.9795	177600	TRUE	FALSE
DL-Malic acid	9092	main ion	DL-Malic acid	[M+H+H2O]+	C4H6O5	153.041	8.46	8.11	8.61	Other organic acids	hmdb	0.9731	61600	TRUE	TRUE	0.0464	0.433	0.1396	-0.0809	0.0406	never significant	TRUE	0.1131
Ala-His-Lys.1	9099	main ion	Ala-His-Lys	[M+2H]2+	C15H26N6O4	178.107	13.38	13.2	13.7	Peptides	name	0.8581	188600	TRUE	FALSE
Phe-Leu-Lys	9109	main ion	Phe-Leu-Lys	[M+2H]2+	C21H34N4O4	204.134	6.3	6.03	6.53	Peptides	name	0.977	99330	TRUE	FALSE
Arg Gly Glu	9135	main ion	Arg Gly Glu	[M+H]+	C13H24N6O6	361.182	7.4	6.95	7.45	Peptides	name	0.9066	142500	TRUE	FALSE
Feature_-_242.2124_3.0	9151	adduct or neutral loss	Feature_-_242.2124_3.0		-242.2124	242.212	3	2.73	3.23	Unannotated		0.9604	636200	TRUE	TRUE	-0.0673	0.184	0.0565	0.0757	-0.0823	never significant	TRUE
17-Phenyl trinor prostaglandin A2	9152	main ion	17-Phenyl trinor prostaglandin A2	[M+H-H2O]+	C23H28O4	351.198	13.38	12.89	13.39	Oxylipins (eicosanoids, octadecanoids)	name	0.7673	354900	TRUE	TRUE	-0.0009	0.994	-0.119	-0.0488	0.0103	never significant	TRUE
Ethylenediaminetetraacetic acid	9165	main ion	Ethylenediaminetetraacetic acid	[M+H]+	C10H16N2O8	293.096	7.79	7.3	7.8	Other organic acids	hmdb	0.9015	93800	TRUE	FALSE
.beta.-Ala-Gly-Gly	9182	main ion	.beta.-Ala-Gly-Gly	[M+H]+	C7H13N3O4	204.098	10.4	9.92	10.42	Named, unclassified		0.9974	214100	TRUE	FALSE
6-Hydroxymelatonin	9187	main ion	6-Hydroxymelatonin	[M-H]-	C13H16N2O3	247.109	3.41	3.29	3.79	Heterocyclics (indoles, imidazoles, pyridines...)	hmdb	0.8376	22300	TRUE	FALSE
PyroGlu-Asp	9194	main ion	PyroGlu-Asp	[M+H]+	C9H12N2O6	245.076	8.86	8.83	9.33	Peptides	name	0.7558	22640	TRUE	FALSE
.alpha.-D-(+)-Talose	9197	main ion	.alpha.-D-(+)-Talose	[M+Na]+	C6H12O6	203.052	11.68	11.32	11.82	Small organic O/N compounds (sugars, amines...)	hmdb	0.7711	227900	TRUE	TRUE	0.0348	0.612	-0.0414	-0.0601	0.0307	never significant	TRUE
D-Altrose	9197	alternative name	D-Altrose	[M+Na]+	C6H12O6	203.052	11.64	11.16	11.66	Small organic O/N compounds (sugars, amines...)	hmdb	0.7775	226400	FALSE	FALSE
Ala-Thr	9201	main ion	Ala-Thr	[M+H]+	C7H14N2O4	191.1	4.13	4.01	4.51	Peptides	name	0.7941	44830	TRUE	TRUE	0.0774	0.104	0.0346	-0.0305	0.0625	never significant	TRUE
Surfynol PSA-336	9202	main ion	Surfynol PSA-336	[M+NH4]+	C16H30O3	288.253	3.05	2.81	3.31	Exogenous: pesticides, surfactants, industrial	name	0.8274	22420000	TRUE	TRUE	-0.3208	6.17e-17	-0.1362	0.0255	-0.255	survives	TRUE	-0.5084
Feature_-_286.2385_3.0	9202	adduct or neutral loss	Feature_-_286.2385_3.0		-286.2385	286.238	3.03	2.77	3.27	Unannotated		0.8836	738900	FALSE	TRUE	-0.3118	3.73e-16	-0.1104	0.0328	-0.251	survives	FALSE	-0.2033
Feature_+_304.2106_3.1	9204	isotopologue	Feature_+_304.2106_3.1		304.2106	304.211	3.24	2.83	3.33	Unannotated		0.7634	110100	TRUE	FALSE
Medroxyprogesterone 17-acetate	9221	main ion	Medroxyprogesterone 17-acetate	[M+H]+	C24H34O4	387.252	2.99	2.77	3.27	Exogenous: drugs	name	0.876	83240	TRUE	FALSE
Di-n-pentyl phthalate	9227	main ion	Di-n-pentyl phthalate	[M+H]+	C18H26O4	307.19	3	2.62	3.12	Exogenous: pesticides, surfactants, industrial	name	0.8491	212100	TRUE	FALSE
Glycan Lacto-N-biose	9229	alternative name	Glycan Lacto-N-biose	[M+H]+	C14H25NO11	384.149	11.24	10.76	11.26	Named, unclassified		0.8031	160200	TRUE	TRUE	0.0309	0.675	-0.1202	-0.003	0.0107	never significant	TRUE
Dioxybenzone	9234	main ion	Dioxybenzone	[M+H]+	C14H12O4	245.082	9.27	8.77	9.27	Benzenoids (aromatic acids, phenols)	hmdb	0.8325	172200	TRUE	FALSE
Trp Ala	9272	main ion	Trp Ala	[M+H]+	C14H17N3O3	276.134	6.47	6.02	6.52	Peptides	name	0.9923	212200	TRUE	TRUE	-0.0135	0.903	-0.0959	-0.0682	-0.0391	never significant	TRUE
Ser-Asn	9283	main ion	Ser-Asn	[M+H-H2O]+	C7H13N3O5	202.082	10.16	9.71	10.21	Peptides	name	0.8798	53640	TRUE	FALSE
Feature_+_139.1120_3.3	9285	adduct or neutral loss	Feature_+_139.1120_3.3		139.112	139.112	3.04	3.03	3.53	Unannotated		0.8056	252300	TRUE	FALSE
Gly-Val.2	9290	main ion	Gly-Val	[M-H]-	C7H14N2O3	173.092	7.56	7.23	7.73	Peptides	name	0.9604	440800	TRUE	FALSE
N-Nitrosodi-n-propylamine.1	9292	main ion	N-Nitrosodi-n-propylamine	[M+H]+	C6H14N2O	131.118	16.82	16.57	17.07	Small organic O/N compounds (sugars, amines...)	hmdb	0.8402	101800	TRUE	FALSE
LAWSONE	9296	main ion	LAWSONE	[M-H]-	C10H6O3	173.024	3.16	2.98	3.48	Named, unclassified		0.9348	176700	TRUE	FALSE
Hexobarbital	9307	main ion	Hexobarbital	[M+H]+	C12H16N2O3	237.123	7.72	7.37	7.87	Heterocyclics (indoles, imidazoles, pyridines...)	hmdb	0.8223	43790	TRUE	FALSE
Cyclocytidine.1	9311	main ion	Cyclocytidine	[M+H]+	C9H11N3O4	226.079	10.25	9.76	10.26	Small organic O/N compounds (sugars, amines...)	hmdb	0.9783	82430	TRUE	FALSE
5-Fluorouracil	9313	main ion	5-Fluorouracil	[M+H-NH3]+	C4H3FN2O2	114	7.37	7.13	7.63	Exogenous: pesticides, surfactants, industrial	name	0.9501	237200	TRUE	TRUE	-0.0807	0.0853	0.1698	-0.0402	-0.0501	never significant	TRUE
Tetraethylphosphonium cation	9315	main ion	Tetraethylphosphonium cation	[Cat]+	C8H20P	147.128	13.01	12.87	13.37	Named, unclassified		0.8159	96660	TRUE	FALSE
Val Arg Val	9318	main ion	Val Arg Val	[M+H]+	C16H32N6O4	373.258	3.3	2.94	3.44	Peptides	name	0.7762	109600	TRUE	FALSE
Lys His	9343	alternative name	Lys His	[M+H]+	C12H21N5O3	284.17	3.31	3.27	3.77	Peptides	name	0.8031	193500	TRUE	FALSE
His-Thr-Lys	9345	main ion	His-Thr-Lys	[M+2H-H2O]2+	C16H28N6O5	184.108	5.25	5.21	5.71	Peptides	name	0.7609	511900	TRUE	FALSE
Feature_+_342.2739_3.1	9353	isotopologue	Feature_+_342.2739_3.1		342.2739	342.275	3.02	2.84	3.34	Unannotated		0.8657	74010	TRUE	FALSE
Thr-Gly.2	9360	main ion	Thr-Gly	[M+H-H2O]+	C6H12N2O4	159.076	10.6	10.34	10.84	Peptides	name	0.8657	96100	TRUE	FALSE
Coproporphyrin I	9362	main ion	Coproporphyrin I	[M+2H]2+	C36H38N4O8	328.138	6.82	6.37	6.87	Heterocyclics (indoles, imidazoles, pyridines...)	hmdb	0.913	83750	TRUE	FALSE
NG-Amino-L-arginine	9364	main ion	NG-Amino-L-arginine	[M+H-NH3]+	C6H15N5O2	173.103	6.44	5.97	6.47	Named, unclassified		0.8363	245700	TRUE	TRUE	-0.0261	0.741	-0.0233	-0.0492	-0.0297	never significant	TRUE
Phe Met Glu	9388	main ion	Phe Met Glu	[M+H]+	C19H27N3O6S	426.175	5.92	5.44	5.94	Peptides	name	0.9821	148400	TRUE	FALSE
Domperidone	9388	alternative name	Domperidone	[M+H]+	C22H24ClN5O2	426.175	5.92	5.42	5.92	Heterocyclics (indoles, imidazoles, pyridines...)	hmdb	0.9783	138500	FALSE	FALSE
Glu Phe Met	9388	alternative name	Glu Phe Met	[M+H]+	C19H27N3O6S	426.175	5.92	5.67	6.17	Peptides	name	0.968	137900	FALSE	FALSE
Met Glu Phe	9388	alternative name	Met Glu Phe	[M+H]+	C19H27N3O6S	426.175	5.92	5.43	5.93	Peptides	name	0.9795	144700	FALSE	FALSE
Ser-Ser	9390	main ion	Ser-Ser	[M+H-H2O]+	C6H12N2O5	175.071	8.76	8.66	9.16	Peptides	name	0.9923	191200	TRUE	FALSE
2-Hydroxyestradiol	9395	main ion	2-Hydroxyestradiol	[M+H]+	C18H24O3	289.179	3.03	2.72	3.22	Other lipids (sphingolipids, sterols, glycerolipids)	hmdb	0.9552	158200	TRUE	FALSE
3-Methyluridine.1	9396	main ion	3-Methyluridine	[M+H-H2O]+	C10H14N2O6	241.079	7.87	7.86	8.36	Purines, pyrimidines & nucleosides	hmdb	0.8581	34260	TRUE	FALSE
F-Amidine	9398	main ion	F-Amidine	[M+H]+	C14H19FN4O2	295.154	3.3	2.96	3.46	Named, unclassified		0.7941	82540	TRUE	FALSE
Feature_+_297.1728_3.0	9398	±2H (oxidised/reduced)	Feature_+_297.1728_3.0		297.1728	297.169	3.24	2.76	3.26	Unannotated		0.7916	81280	FALSE	FALSE
Kynurenine	9406	main ion	Kynurenine	[M+H]+	C10H12N2O3	209.092	5.47	5.23	5.73	Small organic O/N compounds (sugars, amines...)	hmdb	0.9987	4205000	TRUE	TRUE	0.0275	0.728	-0.0457	0.0434	0.0872	never significant	TRUE
Feature_+_210.0956_5.3	9406	isotopologue	Feature_+_210.0956_5.3		210.0956	210.095	5.47	5.02	5.52	Unannotated		0.9118	341500	FALSE	FALSE
p-Acetaminobenzaldehyde	9408	main ion	p-Acetaminobenzaldehyde	[M+H]+	C9H9NO2	164.071	5.27	5.25	5.75	Named, unclassified		0.8095	67440	TRUE	FALSE
D-Sorbitol	9420	main ion	D-Sorbitol	[M+H]+	C6H14O6	183.088	7.94	7.58	8.08	Small organic O/N compounds (sugars, amines...)	hmdb	0.9885	313900	TRUE	TRUE	0.0033	0.982	0.0152	-0.0777	0.0051	never significant	FALSE
Glycan Galacto-N-biose	9459	main ion	Glycan Galacto-N-biose	[M+H-H2O]+	C14H25NO11	366.139	8.54	8.04	8.54	Named, unclassified		0.9783	136400	TRUE	TRUE	0.0333	0.639	-0.0851	-0.019	0.0206	never significant	TRUE
Val-Met-Arg	9462	main ion	Val-Met-Arg	[M+2H]2+	C16H32N6O4S	203.118	5.24	5.2	5.7	Peptides	name	0.7506	32430	TRUE	FALSE
Losartan	9469	main ion	Losartan	[M+H]+	C22H23ClN6O	423.173	6.91	6.66	7.16	Benzenoids (aromatic acids, phenols)	hmdb	0.7673	87150	TRUE	FALSE
Met Trp Ser	9469	alternative name	Met Trp Ser	[M+H]+	C19H26N4O5S	423.173	6.91	6.44	6.94	Peptides	name	0.8862	91190	FALSE	FALSE
Sethoxydim	9478	main ion	Sethoxydim	[M+H]+	C17H29NO3S	328.196	3.28	3	3.5	Named, unclassified		0.9079	323800	TRUE	FALSE
N.epsilon.-Methyl-L-lysine.1	9483	main ion	N.epsilon.-Methyl-L-lysine	[M+Na]+	C7H16N2O2	183.113	5.77	5.32	5.82	Amino acids & derivatives	hmdb	0.977	185400	TRUE	TRUE	0.1148	0.00903	0.0763	0.0125	0.1041	survives	TRUE
DL-Ornithine.1	9486	main ion	DL-Ornithine	[M+Na]+	C5H12N2O2	155.081	5.28	5.28	5.78	Amino acids & derivatives	hmdb	0.7903	303200	TRUE	TRUE	0.0026	0.987	-0.1728	-0.0517	-0.0266	never significant	TRUE
Butamifos	9496	main ion	Butamifos	[M+H]+	C13H21N2O4PS	333.098	10.46	10.05	10.55	Named, unclassified		0.8005	52220	TRUE	FALSE
Feature_+_301.1252_6.2	9501	isotopologue	Feature_+_301.1252_6.2		301.1252	301.129	6.41	5.96	6.46	Unannotated		0.9847	120600	TRUE	FALSE
N-cis-tetradec-9Z-enoyl-L-Homoserine lactone	9505	alternative name	N-cis-tetradec-9Z-enoyl-L-Homoserine lactone	[M+H]+	C18H31NO3	310.235	3.05	2.84	3.34	Named, unclassified		0.766	389400	TRUE	FALSE
Bufalin	9506	main ion	Bufalin	[M+H]+	C24H34O4	387.252	3.27	2.86	3.36	Other lipids (sphingolipids, sterols, glycerolipids)	hmdb	0.8465	81380	TRUE	FALSE
His-Gly-Lys	9512	main ion	His-Gly-Lys	[M+H]+	C14H24N6O4	341.193	12.22	11.95	12.45	Peptides	name	0.991	207700	TRUE	FALSE
Lys His Gly	9512	alternative name	Lys His Gly	[M+H]+	C14H24N6O4	341.193	12.22	12.11	12.61	Peptides	name	0.9923	240800	FALSE	FALSE
.alpha.-D-(+)-Talose.1	9516	main ion	.alpha.-D-(+)-Talose	[M+Na]+	C6H12O6	203.052	14.06	13.77	14.27	Small organic O/N compounds (sugars, amines...)	hmdb	0.991	1424000	TRUE	FALSE
Glu Pro Arg	9517	main ion	Glu Pro Arg	[M+H]+	C16H28N6O6	401.214	7.78	7.61	8.11	Peptides	name	0.9015	55200	TRUE	FALSE
Ala-Asn	9520	main ion	Ala-Asn	[M+H]+	C7H13N3O4	204.097	9.72	9.7	10.2	Peptides	name	0.8734	137100	TRUE	FALSE
Ala Ile	9531	main ion	Ala Ile	[M+H]+	C9H18N2O3	203.139	6.21	6.01	6.51	Peptides	name	0.9936	1106000	TRUE	TRUE	-0.0001	0.997	0.017	-0.0488	-0.0071	never significant	TRUE
Gln Arg	9534	main ion	Gln Arg	[M+H]+	C11H22N6O4	303.177	13.83	13.7	14.2	Peptides	name	0.9744	78130	TRUE	FALSE
Folex	9535	main ion	Folex	[M+H]+	C12H27PS3	299.111	6.92	6.6	7.1	Named, unclassified		0.9437	50980	TRUE	FALSE
Serotonin.2	9540	main ion	Serotonin	[M+H-NH3]+	C10H12N2O	160.076	8.63	8.31	8.81	Heterocyclics (indoles, imidazoles, pyridines...)	hmdb	0.9003	41010	TRUE	FALSE
Val Ala Arg	9552	main ion	Val Ala Arg	[M+H]+	C14H28N6O4	345.226	3.3	2.97	3.47	Peptides	name	0.8606	212800	TRUE	FALSE
Ile Arg Gly	9552	alternative name	Ile Arg Gly	[M+H]+	C14H28N6O4	345.226	3.3	3.09	3.59	Peptides	name	0.8542	216800	FALSE	FALSE
Val-Ala-Arg	9552	alternative name	Val-Ala-Arg	[M+H]+	C14H28N6O4	345.226	3.3	3.01	3.51	Peptides	name	0.8657	214500	FALSE	FALSE
Tyr Ala Asn	9553	main ion	Tyr Ala Asn	[M+H]+	C16H22N4O6	367.16	6.43	5.94	6.44	Peptides	name	0.9949	463800	TRUE	TRUE	-0.0011	0.993	0.0326	0.0901	-0.0064	never significant	FALSE
Ala Tyr Asn	9553	alternative name	Ala Tyr Asn	[M+H]+	C16H22N4O6	367.16	6.44	5.95	6.45	Peptides	name	0.9962	478300	FALSE	TRUE	-0.0023	0.988	0.022	0.0974	-0.0027	never significant	TRUE
Sedoheptulose	9554	main ion	Sedoheptulose	[M-H]-	C7H14O7	209.064	6.4	5.92	6.42	Small organic O/N compounds (sugars, amines...)	hmdb	0.8338	357900	TRUE	FALSE
Carboxy-PTIO	9562	main ion	Carboxy-PTIO	[M+H]+	C14H18N2O4	279.134	3.46	3.46	3.96	Named, unclassified		0.9834	104600	TRUE	FALSE
Clomipramine.1	9567	main ion	Clomipramine	[M+H]+	C19H23ClN2	315.158	8.8	8.57	9.07	Heterocyclics (indoles, imidazoles, pyridines...)	hmdb	0.9143	56800	TRUE	FALSE
Cys Lys Thr	9573	main ion	Cys Lys Thr	[M+H]+	C13H26N4O5S	351.165	3.64	3.42	3.92	Peptides	name	0.766	24070	TRUE	FALSE
15(S)-HETE-biotin	9576	main ion	15(S)-HETE-biotin	[M-H]-	C30H48N4O4S	559.334	2.94	2.53	3.03	Oxylipins (eicosanoids, octadecanoids)	name	0.8619	433800	TRUE	TRUE	-0.0173	0.861	0.03	0.0424	-0.0243	never significant	TRUE	0.0589
N-Isovaleroylglycine	9586	main ion	N-Isovaleroylglycine	[M+H-H2O]+	C7H13NO3	142.086	4.32	3.92	4.42	Amino acids & derivatives	hmdb	0.7954	98720	TRUE	FALSE
PGF2.alpha. diethyl amide	9589	main ion	PGF2.alpha. diethyl amide	[M+H]+	C24H43NO4	410.326	2.93	2.61	3.11	Oxylipins (eicosanoids, octadecanoids)	name	0.8734	135500	TRUE	FALSE
Feature_+_411.3286_2.9	9589	isotopologue	Feature_+_411.3286_2.9		411.3286	411.329	2.93	2.6	3.1	Unannotated		0.9808	141900	FALSE	FALSE
Feature_+_412.3416_2.9	9589	±2H (oxidised/reduced)	Feature_+_412.3416_2.9		412.3416	412.341	2.93	2.68	3.18	Unannotated		0.8146	119900	FALSE	FALSE
4-Fluoro-2-methoxyphenol	9591	main ion	4-Fluoro-2-methoxyphenol	[2M-H]-	C7H7FO2	283.078	9.32	8.84	9.34	Exogenous: pesticides, surfactants, industrial	name	0.9604	201600	TRUE	FALSE
Phe-Ser	9602	main ion	Phe-Ser	[M+H]+	C12H16N2O4	253.118	3.3	3.27	3.77	Peptides	name	0.9412	67460	TRUE	FALSE
Pro-Asn	9617	main ion	Pro-Asn	[M+H]+	C9H15N3O4	230.113	7.37	6.88	7.38	Peptides	name	0.9885	204000	TRUE	FALSE
Gly Pro Gly	9617	alternative name	Gly Pro Gly	[M+H]+	C9H15N3O4	230.113	7.41	6.93	7.43	Peptides	name	0.991	279000	FALSE	FALSE
N-Acetyl-L-Histidine	9627	main ion	N-Acetyl-L-Histidine	[M+H]+	C8H11N3O3	198.084	13.38	13.14	13.64	Amino acids & derivatives	hmdb	0.9233	11140000	TRUE	FALSE
Feature_+_199.0879_13.4	9627	isotopologue	Feature_+_199.0879_13.4		199.0879	199.088	13.47	13.16	13.66	Unannotated		0.968	632900	FALSE	FALSE
Gly-Ala-Tyr	9677	main ion	Gly-Ala-Tyr	[M+H]+	C14H19N3O5	310.139	3.34	3.08	3.58	Peptides	name	0.8402	51920	TRUE	FALSE
Tyr Ala Gly	9677	alternative name	Tyr Ala Gly	[M+H]+	C14H19N3O5	310.139	3.34	3.08	3.58	Peptides	name	0.8402	51920	FALSE	FALSE
DL-Methionine	9680	main ion	DL-Methionine	[M+H]+	C5H11NO2S	150.058	5.26	5.11	5.61	Amino acids & derivatives	hmdb	0.789	62730	TRUE	TRUE	0.0229	0.782	-0.1082	-0.0801	0.0137	never significant	FALSE
His-His-Arg	9681	main ion	His-His-Arg	[M+2H]2+	C18H28N10O4	225.123	6.8	6.58	7.08	Peptides	name	0.968	91270	TRUE	FALSE
Asp-Ala.1	9688	alternative name	Asp-Ala	[M+H]+	C7H12N2O5	205.082	10.53	10.52	11.02	Peptides	name	0.8504	90900	TRUE	FALSE
Ser Ala Gln	9691	main ion	Ser Ala Gln	[M+H]+	C11H20N4O6	305.145	9.1	8.75	9.25	Peptides	name	0.7506	114200	TRUE	FALSE
Arg Pro Glu	9694	main ion	Arg Pro Glu	[M+H]+	C16H28N6O6	401.214	7.78	7.3	7.8	Peptides	name	0.9795	102900	TRUE	FALSE
Dexrazoxane	9701	main ion	Dexrazoxane	[M+H]+	C11H16N4O4	269.124	8.06	7.63	8.13	Amino acids & derivatives	hmdb	0.8747	95440	TRUE	FALSE
PICROTIN	9705	main ion	PICROTIN	[M-H]-	C15H18O7	309.102	10.45	10.16	10.66	Heterocyclics (indoles, imidazoles, pyridines...)	hmdb	0.9744	284900	TRUE	FALSE
Glutamic acid, dibutyl ester	9707	main ion	Glutamic acid, dibutyl ester	[M+H]+	C13H25NO4	260.185	4.02	3.85	4.35	Named, unclassified		0.8453	52640	TRUE	FALSE
Doxapram	9710	main ion	Doxapram	[M+H]+	C24H30N2O2	379.238	2.98	2.96	3.46	Benzenoids (aromatic acids, phenols)	hmdb	0.8146	123300	TRUE	FALSE
Busan	9743	main ion	Busan	[M-CH2SCN]-	C9H6N2S3	165.981	5.38	5.14	5.64	Heterocyclics (indoles, imidazoles, pyridines...)	hmdb	0.8913	632200	TRUE	FALSE
N.alpha.-Acetyl-L-lysine.3	9745	main ion	N.alpha.-Acetyl-L-lysine	[M+Na]+	C8H16N2O3	211.105	7.08	6.59	7.09	Amino acids & derivatives	hmdb	0.968	142800	TRUE	FALSE
3-Hydroxykynurenine.2	9746	main ion	3-Hydroxykynurenine	[M+H]+	C10H12N2O4	225.087	8.06	7.69	8.19	Small organic O/N compounds (sugars, amines...)	hmdb	0.8836	42560	TRUE	FALSE
3-Hydroxy-DL-kynurenine	9746	alternative name	3-Hydroxy-DL-kynurenine	[M+H]+	C10H12N2O4	225.087	8.06	7.63	8.13	Small organic O/N compounds (sugars, amines...)	hmdb	0.8824	40920	FALSE	FALSE
5,5-Dimethylimidazolidine-2,4-dione	9748	main ion	5,5-Dimethylimidazolidine-2,4-dione	[M+H]+	C5H8N2O2	129.064	10.2	10.19	10.69	Named, unclassified		0.844	253800	TRUE	TRUE	-0.0161	0.875	0.1334	-0.0562	0.0261	never significant	TRUE
Norleucine	9760	main ion	Norleucine	[M+H]+	C6H13NO2	132.102	8.99	8.98	9.48	Amino acids & derivatives	hmdb	0.9118	4068000	TRUE	FALSE
Ala Leu.2	9763	main ion	Ala Leu	[M+H]+	C9H18N2O3	203.139	11.75	11.55	12.05	Peptides	name	0.798	80250	TRUE	FALSE
Asn-Gln	9766	main ion	Asn-Gln	[M+H-NH3]+	C9H16N4O5	244.092	8.73	8.25	8.75	Peptides	name	0.9437	193900	TRUE	FALSE
11-dehydro-2,3-dinor Thromboxane B2	9774	main ion	11-dehydro-2,3-dinor Thromboxane B2	[M+H]+	C18H28O6	341.192	12.4	12.34	12.84	Oxylipins (eicosanoids, octadecanoids)	name	0.9744	194400	TRUE	FALSE
Gly His Lys	9774	alternative name	Gly His Lys	[M+H]+	C14H24N6O4	341.192	12.4	12.31	12.81	Peptides	name	0.977	204000	FALSE	FALSE
2-((3-Cyano-4,6-dimethyl-2-pyridinyl)oxy)acetamide	9775	main ion	2-((3-Cyano-4,6-dimethyl-2-pyridinyl)oxy)acetamide	[M+H]+	C10H11N3O2	206.092	8.39	8.08	8.58	Named, unclassified		0.899	77450	TRUE	FALSE
Cyanazine	9780	main ion	Cyanazine	[M+H]+	C9H13ClN6	241.097	3.55	3.32	3.82	Heterocyclics (indoles, imidazoles, pyridines...)	hmdb	0.8082	26460	TRUE	FALSE
Tanikolide	9783	main ion	Tanikolide	[M+Na]+	C17H32O3	307.226	3.1	2.62	3.12	Named, unclassified		0.9757	199800	TRUE	FALSE
Feature_+_324.2526_3.0	9783	adduct or neutral loss	Feature_+_324.2526_3.0		324.2526	324.253	3.05	2.76	3.26	Unannotated		0.812	146600	FALSE	FALSE
Asn-Met-Lys	9789	main ion	Asn-Met-Lys	[M+H]+	C15H29N5O5S	392.192	4.05	3.57	4.07	Peptides	name	0.9476	270300	TRUE	TRUE	0.0387	0.554	0.1471	0.015	0.0343	never significant	FALSE
Met Lys Asn	9789	alternative name	Met Lys Asn	[M+H]+	C15H29N5O5S	392.192	4.07	3.58	4.08	Peptides	name	0.9476	284200	FALSE	TRUE	0.0401	0.53	0.1441	0.0136	0.037	never significant	TRUE
Ser-Pro.3	9792	main ion	Ser-Pro	[M+Na]+	C8H14N2O4	225.087	8.39	7.9	8.4	Peptides	name	0.9552	53390	TRUE	FALSE
Leu-Ile	9793	main ion	Leu-Ile	[M+H-H2O]+	C12H24N2O3	227.175	3.16	2.94	3.44	Peptides	name	0.8517	175300	TRUE	FALSE
Acetylvalerenolic acid.1	9801	alternative name	Acetylvalerenolic acid	[M+Na]+	C17H24O4	315.158	8.8	8.46	8.96	Other lipids (sphingolipids, sterols, glycerolipids)	hmdb	0.8581	119400	TRUE	FALSE
Trichothecine	9801	alternative name	Trichothecine	[M+H-H2O]+	C19H24O5	315.158	8.8	8.55	9.05	Named, unclassified		0.7532	116100	FALSE	FALSE
5-Methylcytosine	9818	main ion	5-Methylcytosine	[M+H-NH3]+	C5H7N3O	109.04	5.79	5.61	6.11	Heterocyclics (indoles, imidazoles, pyridines...)	hmdb	0.9719	237400	TRUE	FALSE
19(20)-EpDPE	9821	main ion	19(20)-EpDPE	[M+H]+	C22H32O3	345.242	3.05	2.91	3.41	Fatty acids & other fatty acyls	hmdb	0.7903	331800	TRUE	FALSE
7(S),17(S)-dihydroxy-8(E),10(Z),13(Z),15(E),19(Z)-Docosapentaenoic Acid	9821	alternative name	7(S),17(S)-dihydroxy-8(E),10(Z),13(Z),15(E),19(Z)-Docosapentaenoic Acid	[M+H-H2O]+	C22H34O4	345.242	3.05	2.91	3.41	Named, unclassified		0.7903	331800	FALSE	FALSE
16,16-dimethyl-PGA2	9826	main ion	16,16-dimethyl-PGA2	[M+H]+	C22H34O4	363.253	2.79	2.44	2.94	Oxylipins (eicosanoids, octadecanoids)	name	0.9834	214900	TRUE	FALSE
16,16-Dimethylprostaglandin D2	9826	alternative name	16,16-Dimethylprostaglandin D2	[M+H-H2O]+	C22H36O5	363.253	2.79	2.39	2.89	Oxylipins (eicosanoids, octadecanoids)	name	0.9668	193800	FALSE	FALSE
20a,20b-Dihomo-9-oxo-11R,15S-dihydroxy-5Z,13E-prostadienoic acid	9826	alternative name	20a,20b-Dihomo-9-oxo-11R,15S-dihydroxy-5Z,13E-prostadienoic acid	[M+H-H2O]+	C22H36O5	363.253	2.79	2.58	3.08	Oxylipins (eicosanoids, octadecanoids)	hmdb	0.9962	254000	FALSE	TRUE	-0.0436	0.474	-0.0907	-0.0175	-0.0495	never significant	FALSE
Ala-His-Lys	9827	alternative name	Ala-His-Lys	[M+H]+	C15H26N6O4	355.214	2.88	2.59	3.09	Peptides	name	0.7647	522600	TRUE	FALSE
His-Ala-Lys	9827	alternative name	His-Ala-Lys	[M+H]+	C15H26N6O4	355.214	2.88	2.56	3.06	Peptides	name	0.7596	534300	FALSE	FALSE
Lys Ala His	9827	alternative name	Lys Ala His	[M+H]+	C15H26N6O4	355.214	2.88	2.53	3.03	Peptides	name	0.757	534800	FALSE	FALSE
Ser-Leu.3	9830	main ion	Ser-Leu	[M+H-H2O]+	C9H18N2O4	201.123	8.37	8.08	8.58	Peptides	name	0.8606	47110	TRUE	FALSE
Porphobilinogen	9842	main ion	Porphobilinogen	[M+H]+	C10H14N2O4	227.102	6.24	5.77	6.27	Small organic O/N compounds (sugars, amines...)	hmdb	0.9949	365900	TRUE	FALSE
Allobarbital.2	9842	alternative name	Allobarbital	[M+H+H2O]+	C10H12N2O3	227.102	6.27	5.82	6.32	Heterocyclics (indoles, imidazoles, pyridines...)	hmdb	0.9949	453800	FALSE	FALSE
His-Met(O)-Lys	9843	main ion	His-Met(O)-Lys	[M+2H]2+	C17H30N6O5S	216.109	19.58	19.55	20.05	Named, unclassified		0.7839	157500	TRUE	FALSE
FK-409	9845	main ion	FK-409	[M+H]+	C8H13N3O4	216.098	8.39	7.89	8.39	Small organic O/N compounds (sugars, amines...)	hmdb	0.9949	73410	TRUE	FALSE
L-Tyrosine	9848	main ion	L-Tyrosine	[M+H]+	C9H11NO3	182.081	3.3	2.92	3.42	Amino acids & derivatives	hmdb	0.8504	81920	TRUE	TRUE	0.0127	0.908	-0.0179	-0.0766	0.0045	never significant	FALSE
Norfloxacin	9851	main ion	Norfloxacin	[M+H-H2O]+	C16H18FN3O3	302.134	7.22	7.2	7.7	Amino acids & derivatives	hmdb	0.8248	22180	TRUE	FALSE
Ser-Pro-Lys	9858	main ion	Ser-Pro-Lys	[M+H-H2O]+	C14H26N4O5	313.185	3.77	3.45	3.95	Peptides	name	0.89	76720	TRUE	FALSE
Dulcitol	9860	alternative name	Dulcitol	[M+H]+	C6H14O6	183.088	7.94	7.78	8.28	Small organic O/N compounds (sugars, amines...)	hmdb	0.9578	196400	TRUE	TRUE	0.0181	0.852	-0.0085	-0.0867	0.0003	never significant	FALSE
25-Hydroxyvitamin D2	9864	main ion	25-Hydroxyvitamin D2	[M+H]+	C28H44O2	413.345	2.89	2.73	3.23	Other lipids (sphingolipids, sterols, glycerolipids)	hmdb	0.8683	135800	TRUE	FALSE
Doxercalciferol	9864	alternative name	Doxercalciferol	[M+H]+	C28H44O2	413.345	2.89	2.6	3.1	Other lipids (sphingolipids, sterols, glycerolipids)	hmdb	0.89	137700	FALSE	FALSE
Methylphosphonic acid	9867	main ion	Methylphosphonic acid	[M+NH4]+	CH5O3P	114.03	5.57	5.08	5.58	Other organic acids	hmdb	0.8836	387200	TRUE	TRUE	-0.0118	0.911	0.0117	0.0352	0.0184	never significant	TRUE
6-Azauracil	9867	alternative name	6-Azauracil	[M+H]+	C3H3N3O2	114.03	5.57	5.1	5.6	Heterocyclics (indoles, imidazoles, pyridines...)	hmdb	0.8389	451500	FALSE	TRUE	0.011	0.916	0.0381	0.0165	0.0445	never significant	FALSE
(S)-Flurbiprofen	9874	main ion	(S)-Flurbiprofen	[2M-H]-	C15H13FO2	487.179	12.39	11.9	12.4	Benzenoids (aromatic acids, phenols)	hmdb	0.7903	206900	TRUE	FALSE
Arg Tyr	9877	main ion	Arg Tyr	[M+H]+	C15H23N5O4	338.182	11.69	11.25	11.75	Peptides	name	0.9974	537000	TRUE	TRUE	0.0739	0.128	-0.0613	0.0088	0.0525	never significant	TRUE
Ala Leu.1	9881	main ion	Ala Leu	[M+H]+	C9H18N2O3	203.139	6.14	5.64	6.14	Peptides	name	0.9987	1630000	TRUE	FALSE
.alpha.-D-Galactosamine 1-phosphate	9885	main ion	.alpha.-D-Galactosamine 1-phosphate	[M+H]+	C6H14NO8P	260.053	9.33	8.85	9.35	Small organic O/N compounds (sugars, amines...)	hmdb	0.9834	196300	TRUE	FALSE
Oleoyl L-carnitine	9897	main ion	Oleoyl L-carnitine	[M+H]+	C25H47NO4	426.356	3	2.52	3.02	Acylcarnitines	name	0.8133	71880	TRUE	FALSE
capsidiol	9903	main ion	capsidiol	[M+H-H2O]+	C15H24O2	219.174	3.1	2.75	3.25	Other lipids (sphingolipids, sterols, glycerolipids)	hmdb	0.8517	229800	TRUE	FALSE
Sparfloxacin	9912	main ion	Sparfloxacin	[M+H]+	C19H22F2N4O3	393.175	7.32	7.23	7.73	Heterocyclics (indoles, imidazoles, pyridines...)	hmdb	0.7698	352800	TRUE	TRUE	0.0321	0.655	0.015	0.0645	0.0113	never significant	TRUE
Thr His Ala	9928	main ion	Thr His Ala	[M+H]+	C13H21N5O5	328.159	8.43	8.13	8.63	Peptides	name	0.876	132500	TRUE	FALSE
His Ala Thr	9928	alternative name	His Ala Thr	[M+H]+	C13H21N5O5	328.159	8.43	8.2	8.7	Peptides	name	0.8542	132200	FALSE	FALSE
4-Fluoro-2',4',6'-trimethoxychalcone	9941	main ion	4-Fluoro-2',4',6'-trimethoxychalcone	[M+H]+	C18H17FO4	317.122	7.71	7.26	7.76	Exogenous: pesticides, surfactants, industrial	name	0.9923	103200	TRUE	FALSE
Phe-Thr-Arg	9947	main ion	Phe-Thr-Arg	[M+2H-H2O]2+	C19H30N6O5	203.114	12.2	12.1	12.6	Peptides	name	0.991	527900	TRUE	TRUE	-0.0768	0.108	0.0401	-0.0155	-0.0098	never significant	TRUE
Docosahexaenoic acid ethyl ester	9960	main ion	Docosahexaenoic acid ethyl ester	[M+H]+	C24H36O2	357.274	3.3	3.11	3.61	Fatty acids & other fatty acyls	hmdb	0.7673	209700	TRUE	FALSE
PyroGlu-Gly-Arg	9967	main ion	PyroGlu-Gly-Arg	[M+H]+	C13H22N6O5	343.177	3.27	3.08	3.58	Peptides	name	0.8133	304800	TRUE	FALSE
Heptadecasphing-4-enine	9976	main ion	Heptadecasphing-4-enine	[M-H]-	C17H35NO2	284.259	2.96	2.57	3.07	Named, unclassified		0.8708	208200	TRUE	TRUE	0.1423	0.000851	0.1593	0.0474	0.0674	lost to recruitment group	TRUE
3,4-Diphenyl-6-methylcoumarin	9977	main ion	3,4-Diphenyl-6-methylcoumarin	[M+H]+	C22H16O2	313.127	6.3	5.83	6.33	Named, unclassified		0.8248	55210	TRUE	FALSE
Cholic acid.4	9994	main ion	Cholic acid	[M+NH4]+	C24H40O5	426.321	3.33	2.92	3.42	Other lipids (sphingolipids, sterols, glycerolipids)	hmdb	0.8274	96430	TRUE	FALSE
Cortodoxone	9997	main ion	Cortodoxone	[M+H]+	C21H30O4	347.218	2.95	2.71	3.21	Other lipids (sphingolipids, sterols, glycerolipids)	hmdb	0.8043	129400	TRUE	FALSE
HoPhe-TyrMe-OH	10003	alternative name	HoPhe-TyrMe-OH	[M+H]+	C25H24N2O7	465.169	9.33	8.83	9.33	Named, unclassified		0.7826	117800	TRUE	FALSE
Gly Pro Ile	10012	main ion	Gly Pro Ile	[M+H]+	C13H23N3O4	286.175	3.62	3.43	3.93	Peptides	name	0.9501	45050	TRUE	FALSE
Ala-Glu-Arg	10015	main ion	Ala-Glu-Arg	[M+2H]2+	C14H26N6O6	188.103	11.46	10.98	11.48	Peptides	name	0.9821	146800	TRUE	FALSE
Carbendazim.1	10018	main ion	Carbendazim	[M+H]+	C9H9N3O2	192.077	5.25	5.12	5.62	Heterocyclics (indoles, imidazoles, pyridines...)	hmdb	0.8082	100700	TRUE	FALSE
Pro-Lys-Arg	10023	main ion	Pro-Lys-Arg	[M+H]+	C17H33N7O4	400.272	2.78	2.45	2.95	Peptides	name	0.9604	438400	TRUE	FALSE
Arg-Pro-Lys	10023	alternative name	Arg-Pro-Lys	[M+H]+	C17H33N7O4	400.272	2.78	2.62	3.12	Peptides	name	0.9693	440500	FALSE	FALSE
.omega.-3 Arachidonic acid ethyl ester	10030	main ion	.omega.-3 Arachidonic acid ethyl ester	[M+H]+	C22H36O2	333.282	2.99	2.72	3.22	Named, unclassified		0.9808	346900	TRUE	FALSE
Feature_+_334.2856_3.0	10030	isotopologue	Feature_+_334.2856_3.0		334.2856	334.286	2.99	2.74	3.24	Unannotated		0.8606	86310	FALSE	FALSE
Cycloate	10034	main ion	Cycloate	[M+H]+	C11H21NOS	216.142	7.42	7.35	7.85	Exogenous: pesticides, surfactants, industrial	name	0.8581	147500	TRUE	FALSE
Glycan N-Acetyllactosamine	10035	main ion	Glycan N-Acetyllactosamine	[M+H]+	C14H25NO11	384.15	11.31	10.81	11.31	Named, unclassified		0.9271	174500	TRUE	TRUE	0.0279	0.721	-0.1259	-0.0074	0.0113	never significant	FALSE
Feature_+_422.1044_11.0	10035	adduct or neutral loss	Feature_+_422.1044_11.0		422.1044	422.106	11.29	10.79	11.29	Unannotated		0.8811	124800	FALSE	FALSE
Met Ala Gly	10038	main ion	Met Ala Gly	[M+H]+	C10H19N3O4S	278.113	5.83	5.35	5.85	Peptides	name	0.9399	40460	TRUE	FALSE
Gly Cys Val	10038	alternative name	Gly Cys Val	[M+H]+	C10H19N3O4S	278.113	5.83	5.34	5.84	Peptides	name	0.9399	40350	FALSE	FALSE
Tyr-Asn	10038	alternative name	Tyr-Asn	[M+H-H2O]+	C13H17N3O5	278.113	5.88	5.45	5.95	Peptides	name	0.9834	46300	FALSE	FALSE
Oleanolic acid	10058	main ion	Oleanolic acid	[M+H-H2O]+	C30H48O3	439.364	3.29	3.02	3.52	Other lipids (sphingolipids, sterols, glycerolipids)	hmdb	0.8721	226600	TRUE	FALSE
Gly-Ala	10059	main ion	Gly-Ala	[M+Na]+	C5H10N2O3	169.057	3.85	3.74	4.24	Peptides	name	0.8056	37590	TRUE	TRUE	0.0186	0.849	0.0389	-0.062	0.0259	never significant	TRUE
Secologanin	10061	main ion	Secologanin	[M+H]+	C17H24O10	389.142	6.36	5.88	6.38	Other lipids (sphingolipids, sterols, glycerolipids)	hmdb	0.9859	473400	TRUE	TRUE	-0.0248	0.753	0.0805	0.0178	-0.0267	never significant	TRUE
Glu Trp Ala	10065	main ion	Glu Trp Ala	[M+H]+	C19H24N4O6	405.176	6.18	5.78	6.28	Peptides	name	0.9041	115500	TRUE	FALSE
Ala Glu Trp	10065	alternative name	Ala Glu Trp	[M+H]+	C19H24N4O6	405.176	6.18	5.74	6.24	Peptides	name	0.8939	102700	FALSE	FALSE
Asp Asp Arg	10065	alternative name	Asp Asp Arg	[M+H]+	C14H24N6O8	405.176	6.18	5.81	6.31	Peptides	name	0.9092	123600	FALSE	FALSE
1,2-Dihexanoyl-sn-glycerol	10092	main ion	1,2-Dihexanoyl-sn-glycerol	[M+H]+	C15H28O5	289.201	3.08	2.91	3.41	Named, unclassified		0.8286	116900	TRUE	FALSE
Feature_-_287.1865_3.2	10092	adduct or neutral loss	Feature_-_287.1865_3.2		-287.1865	287.186	3.16	2.9	3.4	Unannotated		0.876	148300	FALSE	FALSE
2-Thiophenecarboxylic acid	10094	main ion	2-Thiophenecarboxylic acid	[M-H]-	C5H4O2S	126.986	4.1	3.79	4.29	Heterocyclics (indoles, imidazoles, pyridines...)	hmdb	0.8696	37680	TRUE	FALSE
L-Tryptophan.3	10095	main ion	L-Tryptophan	[2M+H]+	C11H12N2O2	409.186	8.68	8.3	8.8	Heterocyclics (indoles, imidazoles, pyridines...)	hmdb	0.8056	125200	TRUE	TRUE	0.0071	0.948	0.0414	-0.0633	-0.0078	never significant	TRUE
Tyr Gly Gly	10102	main ion	Tyr Gly Gly	[M+H]+	C13H17N3O5	296.123	3.29	3.01	3.51	Peptides	name	0.7813	36250	TRUE	FALSE
ANCITABINE	10112	main ion	ANCITABINE	[M+H]+	C9H11N3O4	226.082	6.27	5.77	6.27	Small organic O/N compounds (sugars, amines...)	hmdb	0.9808	140900	TRUE	TRUE	0.0527	0.351	-0.1146	0.0283	0.012	never significant	TRUE
N-acetyl-S-geranylgeranyl-L-Cysteine	10114	main ion	N-acetyl-S-geranylgeranyl-L-Cysteine	[M+H]+	C25H41NO3S	436.288	3.18	2.97	3.47	Named, unclassified		0.9118	123400	TRUE	FALSE
Gln-Gly	10115	main ion	Gln-Gly	[M+H-H2O]+	C7H13N3O4	186.087	7.58	7.45	7.95	Peptides	name	0.977	229700	TRUE	FALSE
Met-Gly-Arg	10128	main ion	Met-Gly-Arg	[M+2H]2+	C13H26N6O4S	182.092	11.16	10.93	11.43	Peptides	name	0.9309	71480	TRUE	FALSE
Thr Ile	10131	main ion	Thr Ile	[M+H]+	C10H20N2O4	233.149	5.9	5.48	5.98	Peptides	name	0.9987	770200	TRUE	TRUE	0.0107	0.917	-0.0276	-0.0637	-0.006	never significant	TRUE
CUDA	10138	main ion	CUDA	[M+H]+	C19H36N2O3	341.279	3.06	2.75	3.25	Named, unclassified		0.9514	245300	TRUE	FALSE
Tyr-Thr	10146	main ion	Tyr-Thr	[M+H]+	C13H18N2O5	283.126	8.8	8.39	8.89	Peptides	name	0.766	92820	TRUE	FALSE
Triamterene.1	10164	main ion	Triamterene	[M+H-NH3]+	C12H11N7	237.086	8.89	8.63	9.13	Heterocyclics (indoles, imidazoles, pyridines...)	hmdb	0.9936	82260	TRUE	FALSE
cis-Guggulsterone	10173	main ion	cis-Guggulsterone	[M+H]+	C21H28O2	313.219	3.04	2.61	3.11	Other lipids (sphingolipids, sterols, glycerolipids)	hmdb	0.8632	112100	TRUE	FALSE
16,16-dimethyl PGF2.alpha.	10191	main ion	16,16-dimethyl PGF2.alpha.	[M+H-H2O]+	C22H38O5	365.272	3.11	2.96	3.46	Oxylipins (eicosanoids, octadecanoids)	name	0.7916	144300	TRUE	FALSE
D-Pinitol	10193	main ion	D-Pinitol	[M+H]+	C7H14O6	195.084	3.68	3.52	4.02	Small organic O/N compounds (sugars, amines...)	hmdb	0.8542	354100	TRUE	FALSE
Dioctyl sulfosuccinate	10210	main ion	Dioctyl sulfosuccinate	[M+NH4]+	C20H38O7S	440.267	2.8	2.5	3	Named, unclassified		0.7596	102200	TRUE	FALSE
Gly-Ser-Lys	10213	main ion	Gly-Ser-Lys	[M+H]+	C11H22N4O5	291.165	7.15	7.07	7.57	Peptides	name	0.9821	70680	TRUE	FALSE
Embelin.1	10223	main ion	Embelin	[M+H]+	C17H26O4	295.19	3.09	2.66	3.16	Small organic O/N compounds (sugars, amines...)	hmdb	0.8964	252700	TRUE	FALSE
6-Gingerol.1	10223	alternative name	6-Gingerol	[M+H]+	C17H26O4	295.19	3.09	2.68	3.18	Benzenoids (aromatic acids, phenols)	hmdb	0.899	255600	FALSE	FALSE
24S-Hydroxycholesterol	10232	main ion	24S-Hydroxycholesterol	[M+H-H2O]+	C27H46O2	385.346	3	2.99	3.49	Other lipids (sphingolipids, sterols, glycerolipids)	hmdb	0.968	194400	TRUE	FALSE
Glutamine, butyl ester	10239	main ion	Glutamine, butyl ester	[M+H]+	C9H18N2O3	203.139	11.75	11.47	11.97	Named, unclassified		0.8862	88400	TRUE	FALSE
Pro Gln Lys	10240	main ion	Pro Gln Lys	[M+H]+	C16H29N5O5	372.222	3.27	3.07	3.57	Peptides	name	0.8811	229900	TRUE	FALSE
(.+/-.)-Ibuprofen	10244	main ion	(.+/-.)-Ibuprofen	[M-H]-	C13H18O2	205.123	3.16	2.9	3.4	Exogenous: drugs	name	0.7749	90400	TRUE	FALSE
Ser-Ala	10247	main ion	Ser-Ala	[M+Na]+	C6H12N2O4	199.069	9.44	8.97	9.47	Peptides	name	0.9974	118500	TRUE	TRUE	0.058	0.285	0.0022	-0.0673	0.0395	never significant	FALSE
6.alpha.-PGI1	10253	main ion	6.alpha.-PGI1	[M+H-H2O]+	C20H34O5	337.237	3.15	3.02	3.52	Oxylipins (eicosanoids, octadecanoids)	name	0.9488	607600	TRUE	TRUE	-0.1008	0.0248	-0.0599	-0.0252	-0.0652	lost to recruitment group	FALSE
9S,11R-Dihydroxy-15-oxo-13E-prostenoic acid.1	10253	alternative name	9S,11R-Dihydroxy-15-oxo-13E-prostenoic acid	[M+H-H2O]+	C20H34O5	337.237	3.15	2.94	3.44	Oxylipins (eicosanoids, octadecanoids)	hmdb	0.9258	704100	FALSE	TRUE	-0.0968	0.0302	-0.0667	-0.025	-0.0643	lost to recruitment group	FALSE
Feature_+_338.2398_3.2	10253	isotopologue	Feature_+_338.2398_3.2		338.2398	338.24	3.15	2.95	3.45	Unannotated		0.9092	155600	FALSE	FALSE
(.+/-.)-Flurbiprofen	10256	main ion	(.+/-.)-Flurbiprofen	[M+Cl]-	C15H13FO2	279.06	7.99	7.81	8.31	Benzenoids (aromatic acids, phenols)	hmdb	0.9604	872200	TRUE	FALSE
Carbidopa	10257	main ion	Carbidopa	[M+H]+	C10H14N2O4	227.102	8.29	8.02	8.52	Plant-type secondary metabolites	hmdb	0.9885	158000	TRUE	FALSE
His-Ser-Lys	10260	main ion	His-Ser-Lys	[M+H]+	C15H26N6O5	371.199	3.24	2.85	3.35	Peptides	name	0.8504	155500	TRUE	FALSE
Tyr Met Glu	10261	main ion	Tyr Met Glu	[M+H]+	C19H27N3O7S	442.17	5.96	5.64	6.14	Peptides	name	0.9974	87940	TRUE	FALSE
7-Methylguanosine	10266	main ion	7-Methylguanosine	[M+Na]+	C11H15N5O5	320.096	6.78	6.29	6.79	Purines, pyrimidines & nucleosides	hmdb	0.8721	306900	TRUE	TRUE	-0.0195	0.835	0.0008	-0.0041	-0.0107	never significant	TRUE
AM2201 N-(3-fluoropentyl) isomer	10268	main ion	AM2201 N-(3-fluoropentyl) isomer	[M+H]+	C24H22FNO	360.18	2.88	2.64	3.14	Exogenous: drugs	name	0.8683	148700	TRUE	FALSE
Gly Gly Tyr	10280	main ion	Gly Gly Tyr	[M+H]+	C13H17N3O5	296.122	6.52	6.37	6.87	Peptides	name	0.899	27080	TRUE	FALSE
17,18-DiHETE.1	10289	main ion	17,18-DiHETE	[M+H-H2O]+	C20H32O4	319.226	5.2	4.99	5.49	Oxylipins (eicosanoids, octadecanoids)	name	0.9118	165400	TRUE	FALSE
4-Aminobenzoic acid.3	10295	main ion	4-Aminobenzoic acid	[M+H]+	C7H7NO2	138.055	6.02	5.81	6.31	Benzenoids (aromatic acids, phenols)	hmdb	0.8529	140000	TRUE	FALSE
Uridine.1	10296	main ion	Uridine	[M+Na]+	C9H12N2O6	267.058	8.85	8.49	8.99	Purines, pyrimidines & nucleosides	hmdb	0.8465	127500	TRUE	FALSE
Heptadecasphinganine	10307	main ion	Heptadecasphinganine	[M+H]+	C17H37NO2	288.289	3.23	3.02	3.52	Named, unclassified		0.835	327100	TRUE	FALSE
Met-Ile-Arg	10314	main ion	Met-Ile-Arg	[M+2H]2+	C17H34N6O4S	210.123	5.25	4.94	5.44	Peptides	name	0.8376	292900	TRUE	FALSE
Feature_+_192.1128_5.3	10314	adduct or neutral loss	Feature_+_192.1128_5.3		192.1128	192.113	5.26	5.03	5.53	Unannotated		0.7762	296600	FALSE	FALSE
Feature_+_212.1397_5.1	10314	±2H (oxidised/reduced)	Feature_+_212.1397_5.1		212.1397	212.139	5.26	4.83	5.33	Unannotated		0.9668	375700	FALSE	FALSE
cis-13,16-Docosadienoic acid	10317	main ion	cis-13,16-Docosadienoic acid	[M+H]+	C22H40O2	337.314	2.88	2.51	3.01	Fatty acids & other fatty acyls	hmdb	0.9962	2191000	TRUE	TRUE	0.0242	0.762	-0.153	0.0768	0.0082	never significant	TRUE
Feature_+_338.3168_2.8	10317	isotopologue	Feature_+_338.3168_2.8		338.3168	338.317	2.91	2.54	3.04	Unannotated		0.9706	194300	FALSE	FALSE
Ile-Pro-Lys	10318	main ion	Ile-Pro-Lys	[M+H]+	C17H32N4O4	357.246	2.92	2.54	3.04	Peptides	name	0.8043	88880	TRUE	FALSE
Thr Met	10322	main ion	Thr Met	[M+H]+	C9H18N2O4S	251.102	5.74	5.73	6.23	Peptides	name	0.7864	37260	TRUE	FALSE
His Pro Ser	10326	main ion	His Pro Ser	[M+H]+	C14H21N5O5	340.158	7.65	7.44	7.94	Peptides	name	0.9757	206900	TRUE	FALSE
Gly His Asp	10336	main ion	Gly His Asp	[M+H]+	C12H17N5O6	328.124	8.97	8.74	9.24	Peptides	name	0.9233	92400	TRUE	FALSE
Val-Val	10339	main ion	Val-Val	[M+Na]+	C10H20N2O3	239.138	3.36	3.32	3.82	Peptides	name	0.9655	89180	TRUE	FALSE
Propoxyphene	10352	main ion	Propoxyphene	[M+H]+	C22H29NO2	340.232	3.3	3.01	3.51	Plant-type secondary metabolites	hmdb	0.7967	92800	TRUE	FALSE
Leu Arg Asn Arg	10353	main ion	Leu Arg Asn Arg	[M-H]-	C22H43N11O6	556.326	3.27	2.89	3.39	Peptides	name	0.945	119300	TRUE	FALSE
(S)-(+)-JWH 018 N-(4-hydroxypentyl) metabolite	10355	main ion	(S)-(+)-JWH 018 N-(4-hydroxypentyl) metabolite	[M+H]+	C24H23NO2	358.183	16.63	16.63	17.13	Named, unclassified		0.9028	179200	TRUE	FALSE
C-6 NBD Ceramide	10357	main ion	C-6 NBD Ceramide	[M+H]+	C30H49N5O6	576.377	2.72	2.52	3.02	Other lipids (sphingolipids, sterols, glycerolipids)	hmdb	0.9258	665500	TRUE	FALSE
Feature_+_577.3795_2.9	10357	isotopologue	Feature_+_577.3795_2.9		577.3795	577.38	2.75	2.68	3.18	Unannotated		0.8235	221300	FALSE	FALSE
Ala Pro Asp	10360	main ion	Ala Pro Asp	[M+H]+	C12H19N3O6	302.134	7.15	6.92	7.42	Peptides	name	0.8223	57200	TRUE	FALSE
Prostaglandin F1.alpha. Alcohol	10368	main ion	Prostaglandin F1.alpha. Alcohol	[M+H-H2O]+	C20H38O4	325.273	2.89	2.63	3.13	Oxylipins (eicosanoids, octadecanoids)	name	0.9987	1112000	TRUE	FALSE
Feature_-_327.2905_2.9	10368	adduct or neutral loss	Feature_-_327.2905_2.9		-327.2905	327.29	2.9	2.67	3.17	Unannotated		0.9936	260200	FALSE	FALSE
Feature_+_326.2684_2.7	10368	isotopologue	Feature_+_326.2684_2.7		326.2684	326.269	2.92	2.43	2.93	Unannotated		0.876	297800	FALSE	FALSE
Feature_+_326.2793_2.9	10368	isotopologue	Feature_+_326.2793_2.9		326.2793	326.277	2.92	2.64	3.14	Unannotated		0.9744	231500	FALSE	FALSE
Trp-Lys-OH	10371	main ion	Trp-Lys-OH	[M+H]+	C23H26N4O6	455.188	7.83	7.6	8.1	Named, unclassified		0.922	339700	TRUE	TRUE	-0.0273	0.733	0.0832	-0.0906	-0.0076	never significant	FALSE
Feature_+_456.1917_7.8	10371	isotopologue	Feature_+_456.1917_7.8		456.1917	456.192	7.83	7.56	8.06	Unannotated		0.8683	74890	FALSE	FALSE
Trp Ser Tyr	10371	alternative name	Trp Ser Tyr	[M+H]+	C23H26N4O6	455.188	7.83	7.65	8.15	Peptides	name	0.8427	295700	FALSE	TRUE	-0.0266	0.739	0.0563	-0.0863	-0.0123	never significant	FALSE
Trp Tyr Ser	10371	alternative name	Trp Tyr Ser	[M+H]+	C23H26N4O6	455.188	7.83	7.41	7.91	Peptides	name	0.9731	356600	FALSE	TRUE	-0.0275	0.728	0.1729	-0.0835	0.002	never significant	TRUE
Noscapine	10382	alternative name	Noscapine	[M+H+H2O]+	C22H23NO7	432.171	12.38	11.9	12.4	Plant-type secondary metabolites	hmdb	0.7673	67310	FALSE	FALSE
Tyr Tyr Ser	10382	alternative name	Tyr Tyr Ser	[M+H]+	C21H25N3O7	432.171	12.42	11.92	12.42	Peptides	name	0.7903	65190	TRUE	FALSE
HoPhe-Trp-OH	10385	alternative name	HoPhe-Trp-OH	[M-H]-	C26H23N3O6	472.155	9.28	9.05	9.55	Named, unclassified		0.766	86990	TRUE	FALSE
L-Carnosine	10396	main ion	L-Carnosine	[M+H-NH3]+	C9H14N4O3	210.087	8.6	8.58	9.08	Other organic acids	hmdb	0.8734	62320	TRUE	FALSE
Trp-Asp-Lys	10400	main ion	Trp-Asp-Lys	[M+2H-NH3]2+	C21H29N5O6	216.098	5.68	5.6	6.1	Peptides	name	0.89	112000	TRUE	FALSE
Asp-Pro.4	10401	main ion	Asp-Pro	[M+Na]+	C9H14N2O5	253.08	12.14	11.65	12.15	Peptides	name	0.8887	128400	TRUE	FALSE
Gln-Val	10408	main ion	Gln-Val	[M+H-H2O]+	C10H19N3O4	228.134	3.89	3.45	3.95	Peptides	name	0.9847	135900	TRUE	FALSE
Mexacarbate	10409	main ion	Mexacarbate	[M+H]+	C12H18N2O2	223.146	3.15	3.1	3.6	Named, unclassified		0.9297	91360	TRUE	FALSE
Neostigmine	10409	alternative name	Neostigmine	[M+H]+	C12H18N2O2	223.146	3.15	2.75	3.25	Named, unclassified		0.9003	88210	FALSE	FALSE
His Ser Val	10416	main ion	His Ser Val	[M+H]+	C14H23N5O5	342.176	6.81	6.63	7.13	Peptides	name	0.8018	28360	TRUE	FALSE
3-Indoleacetic Acid.1	10417	main ion	3-Indoleacetic Acid	[M-H]-	C10H9NO2	174.055	6.72	6.42	6.92	Heterocyclics (indoles, imidazoles, pyridines...)	hmdb	0.8913	99140	TRUE	FALSE
S,S'-1,3-Phenylenebis(1,2-ethanediyl)bisisothiourea.1	10420	main ion	S,S'-1,3-Phenylenebis(1,2-ethanediyl)bisisothiourea	[M+H]+	C12H18N4S2	283.101	8.19	7.74	8.24	Benzenoids (aromatic acids, phenols)	hmdb	0.8951	25510	TRUE	FALSE
11-Nor-.DELTA.9-tetrahydrocannabinol-9-carboxylic acid	10426	main ion	11-Nor-.DELTA.9-tetrahydrocannabinol-9-carboxylic acid	[M+H]+	C21H28O4	345.205	2.98	2.69	3.19	Heterocyclics (indoles, imidazoles, pyridines...)	hmdb	0.7545	79430	TRUE	FALSE
Asn-Val	10431	main ion	Asn-Val	[M+H-H2O]+	C9H17N3O4	214.118	5.36	4.9	5.4	Peptides	name	0.9834	728000	TRUE	TRUE	0.023	0.781	-0.0623	-0.0162	-0.0144	never significant	TRUE
11-.beta.-Hydroxyandrosterone	10437	main ion	11-.beta.-Hydroxyandrosterone	[M+H]+	C19H30O3	307.226	2.96	2.57	3.07	Other lipids (sphingolipids, sterols, glycerolipids)	hmdb	0.9706	198500	TRUE	FALSE
AL 8810	10449	main ion	AL 8810	[M+H-H2O]+	C24H31FO4	385.218	10.25	10.04	10.54	Named, unclassified		0.8069	24730	TRUE	FALSE
Ser-Ala-Arg	10454	main ion	Ser-Ala-Arg	[M+2H-H2O]2+	C12H24N6O5	158.092	10.79	10.6	11.1	Peptides	name	0.9987	1691000	TRUE	TRUE	0.0182	0.852	-0.0703	0.0047	0.028	never significant	TRUE
Chlorphenoxamine	10459	main ion	Chlorphenoxamine	[M+H]+	C18H22ClNO	304.15	9.75	9.42	9.92	Benzenoids (aromatic acids, phenols)	hmdb	0.7583	21820	TRUE	FALSE
Feature_+_191.1026_8.5	10461	adduct or neutral loss	Feature_+_191.1026_8.5		191.1026	191.102	8.71	8.22	8.72	Unannotated		0.8824	197900	TRUE	FALSE
3-(2-Hydroxyethyl)indole	10466	main ion	3-(2-Hydroxyethyl)indole	[M+H-H2O]+	C10H11NO	144.081	8	7.56	8.06	Heterocyclics (indoles, imidazoles, pyridines...)	hmdb	0.9962	528800	TRUE	TRUE	0.1182	0.00686	0.1586	0.0196	0.1191	survives	TRUE	0.0433
L-Homoserine.3	10471	main ion	L-Homoserine	[M-H]-	C4H9NO3	118.05	11.88	11.69	12.19	Amino acids & derivatives	hmdb	0.9962	3161000	TRUE	FALSE
Leu-Gly-Lys.1	10473	main ion	Leu-Gly-Lys	[M+2H]2+	C14H28N4O4	159.112	13.34	12.86	13.36	Peptides	name	0.8082	345000	TRUE	FALSE
Adiphenine	10477	main ion	Adiphenine	[M+H]+	C20H25NO2	312.191	3.21	2.73	3.23	Exogenous: drugs	name	0.7992	134900	TRUE	FALSE
ADIPHENINE	10477	alternative name	ADIPHENINE	[M+H]+	C20H25NO2	312.192	3.19	2.7	3.2	Exogenous: drugs	name	0.789	133200	FALSE	FALSE
9-Oxo-15S-hydroxy-5Z,8(12),13E,17Z-prostatetraenoic acid	10481	main ion	9-Oxo-15S-hydroxy-5Z,8(12),13E,17Z-prostatetraenoic acid	[M+H-H2O]+	C20H28O4	315.195	3.01	2.65	3.15	Named, unclassified		0.8696	196700	TRUE	FALSE
Lys-Ser	10485	main ion	Lys-Ser	[M+Na]+	C9H19N3O4	256.13	3.21	2.94	3.44	Peptides	name	0.8555	117300	TRUE	FALSE
Trp(Dioxidation)-Phe	10491	main ion	Trp(Dioxidation)-Phe	[M+H]+	C20H21N3O5	384.15	11.33	11.15	11.65	Named, unclassified		0.7839	111300	TRUE	FALSE
Ala Gln Cys	10505	main ion	Ala Gln Cys	[M+H]+	C11H20N4O5S	321.122	7.42	6.94	7.44	Peptides	name	0.8657	167500	TRUE	FALSE
n-Octyl .beta.-D-glucopyranoside	10513	main ion	n-Octyl .beta.-D-glucopyranoside	[M+Na]+	C14H28O6	315.18	3.18	2.88	3.38	Fatty acids & other fatty acyls	hmdb	0.8146	87400	TRUE	FALSE
3-(3,4-Dimethoxyphenyl)-4,7-dimethylcoumarin	10518	main ion	3-(3,4-Dimethoxyphenyl)-4,7-dimethylcoumarin	[M+H]+	C19H18O4	311.131	6.42	6.24	6.74	Named, unclassified		0.9156	36480	TRUE	FALSE
1,3-PBIT	10522	main ion	1,3-PBIT	[M+H]+	C12H18N4S2	283.102	5.78	5.71	6.21	Benzenoids (aromatic acids, phenols)	hmdb	0.9974	953300	TRUE	TRUE	-0.0253	0.746	0.0706	-0.0385	0.0195	never significant	TRUE
C-2 Ceramide.1	10529	main ion	C-2 Ceramide	[M-H]-	C20H39NO3	340.286	2.94	2.8	3.3	Other lipids (sphingolipids, sterols, glycerolipids)	hmdb	0.9834	270300	TRUE	FALSE
Feature_-_322.2752_3.0	10529	adduct or neutral loss	Feature_-_322.2752_3.0		-322.2752	322.275	2.85	2.7	3.2	Unannotated		0.7647	111000	FALSE	FALSE
Feature_-_341.2885_2.9	10529	isotopologue	Feature_-_341.2885_2.9		-341.2885	341.289	2.95	2.62	3.12	Unannotated		0.7877	72220	FALSE	FALSE
Feature_+_338.2677_2.9	10529	adduct or neutral loss	Feature_+_338.2677_2.9		338.2677	338.268	2.95	2.66	3.16	Unannotated		0.9425	374900	FALSE	FALSE
Tetradecanedioic acid.1	10536	main ion	Tetradecanedioic acid	[M+H-H2O]+	C14H26O4	241.18	3.29	2.85	3.35	Fatty acids & other fatty acyls	hmdb	0.8951	368100	TRUE	FALSE
Muscimol	10545	main ion	Muscimol	[M+H-NH3]+	C4H6N2O2	98.0241	6.81	6.34	6.84	Small organic O/N compounds (sugars, amines...)	hmdb	0.9169	153500	TRUE	FALSE
His Thr Phe	10568	main ion	His Thr Phe	[M+H]+	C19H25N5O5	404.192	5.81	5.31	5.81	Peptides	name	0.9923	502500	TRUE	TRUE	0.0366	0.59	-0.0453	0.0534	0.0183	never significant	TRUE
(.+/-.)-Clopidogrel	10572	main ion	(.+/-.)-Clopidogrel	[M-H]-	C16H16ClNO2S	320.048	12.95	12.68	13.18	Amino acids & derivatives	hmdb	0.7877	109700	TRUE	FALSE
Pro Ile Gly	10580	main ion	Pro Ile Gly	[M+H]+	C13H23N3O4	286.175	7.25	7.12	7.62	Peptides	name	0.9412	49940	TRUE	FALSE
9,11-Dioxo-15S-hydroxy-5Z,13E-prostadienoic acid	10582	main ion	9,11-Dioxo-15S-hydroxy-5Z,13E-prostadienoic acid	[M+H-H2O]+	C20H30O5	333.205	3.01	2.58	3.08	Named, unclassified		0.8696	258300	TRUE	FALSE
Arg-Phe	10589	main ion	Arg-Phe	[M+H]+	C15H23N5O3	322.187	9.28	8.8	9.3	Peptides	name	0.9501	263100	TRUE	FALSE
Glu-Pro	10607	main ion	Glu-Pro	[M+Na]+	C10H16N2O5	267.097	7.41	7.08	7.58	Peptides	name	0.8657	36440	TRUE	FALSE
Feature_+_346.2582_3.3	10609	±2H (oxidised/reduced)	Feature_+_346.2582_3.3		346.2582	346.258	3.3	3.05	3.55	Unannotated		0.7928	394700	TRUE	FALSE
Ser-Ile	10616	main ion	Ser-Ile	[M+H-H2O]+	C9H18N2O4	201.123	5.99	5.75	6.25	Peptides	name	0.9783	163200	TRUE	TRUE	0.0097	0.924	-0.0761	-0.0477	-0.009	never significant	TRUE
Ser-Leu	10616	alternative name	Ser-Leu	[M+H-H2O]+	C9H18N2O4	201.123	5.99	5.73	6.23	Peptides	name	0.9757	183300	FALSE	TRUE	0.0062	0.959	-0.0541	-0.0554	-0.0082	never significant	TRUE
Gly Phe Thr	10642	main ion	Gly Phe Thr	[M+H]+	C15H21N3O5	324.155	3.3	3.02	3.52	Peptides	name	0.7852	48050	TRUE	FALSE
11-Dehydrothromboxane B2.1	10647	main ion	11-Dehydrothromboxane B2	[M+H-H2O]+	C20H32O6	351.216	3.27	2.8	3.3	Oxylipins (eicosanoids, octadecanoids)	name	0.8977	263800	TRUE	FALSE
Feature_+_352.2195_3.3	10647	isotopologue	Feature_+_352.2195_3.3		352.2195	352.219	3.3	3.04	3.54	Unannotated		0.7762	61420	FALSE	FALSE
Pro-Ala-Lys	10652	main ion	Pro-Ala-Lys	[M+H]+	C14H26N4O4	315.202	5.9	5.7	6.2	Peptides	name	0.9847	87600	TRUE	FALSE
5,6-dehydro Arachidonic Acid	10664	main ion	5,6-dehydro Arachidonic Acid	[M+Na]+	C20H30O2	325.216	3.08	2.89	3.39	Named, unclassified		0.9399	120600	TRUE	FALSE
Lys-Ala.1	10684	main ion	Lys-Ala	[M+H-H2O]+	C9H19N3O3	200.139	16.15	16.1	16.6	Peptides	name	0.9258	119700	TRUE	FALSE
Pindolol.1	10695	main ion	Pindolol	[M+Na]+	C14H20N2O2	271.14	8.21	8.13	8.63	Heterocyclics (indoles, imidazoles, pyridines...)	hmdb	0.8875	79360	TRUE	FALSE
L-Homocystine	10698	main ion	L-Homocystine	[M+Na]+	C8H16N2O4S2	291.048	6.96	6.66	7.16	Amino acids & derivatives	hmdb	0.9501	137600	TRUE	FALSE
Cholic acid.2	10700	main ion	Cholic acid	[M+H-2H2O]+	C24H40O5	373.277	3.24	2.79	3.29	Other lipids (sphingolipids, sterols, glycerolipids)	hmdb	0.9156	179000	TRUE	FALSE
2'-O-Methyladenosine	10708	main ion	2'-O-Methyladenosine	[M+H]+	C11H15N5O4	282.119	9.86	9.68	10.18	Purines, pyrimidines & nucleosides	hmdb	0.9974	1033000	TRUE	TRUE	-0.0213	0.81	0.1599	0.0431	0.0237	never significant	TRUE
Ile-Ser.2	10712	main ion	Ile-Ser	[M+Na]+	C9H18N2O4	241.118	6.24	5.75	6.25	Peptides	name	0.8197	120900	TRUE	FALSE
Val-Thr.1	10727	main ion	Val-Thr	[M+H-H2O]+	C9H18N2O4	201.123	8.87	8.4	8.9	Peptides	name	0.7941	65490	TRUE	FALSE
Ser-Ile.2	10727	alternative name	Ser-Ile	[M+H-H2O]+	C9H18N2O4	201.123	8.9	8.6	9.1	Peptides	name	0.7583	52390	FALSE	FALSE
Thr-Val.3	10727	alternative name	Thr-Val	[M+H-H2O]+	C9H18N2O4	201.123	8.9	8.66	9.16	Peptides	name	0.7519	50610	FALSE	FALSE
Ser Phe Gly	10732	main ion	Ser Phe Gly	[M+H]+	C14H19N3O5	310.142	5.55	5.17	5.67	Peptides	name	0.8376	116000	TRUE	FALSE
(4-Aminobutyl)phosphonic acid	10735	main ion	(4-Aminobutyl)phosphonic acid	[2M-H]-	C4H12NO3P	305.107	3.21	2.9	3.4	Named, unclassified		0.812	94440	TRUE	FALSE
2,3-dinor Thromboxane B1	10738	main ion	2,3-dinor Thromboxane B1	[M-H]-	C18H32O6	343.213	3.32	3.07	3.57	Oxylipins (eicosanoids, octadecanoids)	name	0.9655	582800	TRUE	FALSE
Feature_-_345.2281_3.3	10738	±2H (oxidised/reduced)	Feature_-_345.2281_3.3		-345.2281	345.228	3.32	3.04	3.54	Unannotated		0.9233	375000	FALSE	FALSE
N-heptanoyl-homoserine lactone	10742	main ion	N-heptanoyl-homoserine lactone	[M-H]-	C11H19NO3	212.129	3.26	3.07	3.57	Named, unclassified		0.8146	47320	TRUE	FALSE
Triacsin C	10749	main ion	Triacsin C	[M+H]+	C11H17N3O	208.144	3.3	3.16	3.66	Small organic O/N compounds (sugars, amines...)	hmdb	0.913	68990	TRUE	FALSE
4-Benzyl-7-methoxy-3-phenylcoumarin	10757	alternative name	4-Benzyl-7-methoxy-3-phenylcoumarin	[M+H]+	C23H18O3	343.135	9.07	8.58	9.08	Named, unclassified		0.7737	152800	TRUE	FALSE
ALANYL-dl-LEUCINE.2	10770	main ion	ALANYL-dl-LEUCINE	[M+H]+	C9H18N2O3	203.139	9.67	9.2	9.7	Named, unclassified		0.9322	97040	TRUE	FALSE
Leu-Ala.1	10770	alternative name	Leu-Ala	[M+H]+	C9H18N2O3	203.139	9.62	9.12	9.62	Peptides	name	0.8159	93010	FALSE	FALSE
Cys-Ile-Arg	10773	main ion	Cys-Ile-Arg	[M+2H]2+	C15H30N6O4S	196.108	5.47	5.28	5.78	Peptides	name	0.7762	159200	TRUE	FALSE
Lys Gly His	10779	main ion	Lys Gly His	[M+H]+	C14H24N6O4	341.193	12.28	12.26	12.76	Peptides	name	0.9847	217500	TRUE	FALSE
Ala-Leu-OH	10791	main ion	Ala-Leu-OH	[M-H]-	C14H18N2O6	309.105	7.4	6.92	7.42	Named, unclassified		0.899	152400	TRUE	FALSE
Ala His.1	10799	main ion	Ala His	[M+H]+	C9H14N4O3	227.113	14.04	13.77	14.27	Peptides	name	0.9719	254900	TRUE	FALSE
Arg-Asn	10807	main ion	Arg-Asn	[M+H-NH3]+	C10H20N6O4	272.135	13.83	13.69	14.19	Peptides	name	0.8465	265100	TRUE	FALSE
2,5-Dimethoxy-4-chloroamphetamine	10811	main ion	2,5-Dimethoxy-4-chloroamphetamine	[M+H]+	C11H16ClNO2	230.095	12.12	11.63	12.13	Exogenous: drugs	name	0.9859	4925000	TRUE	TRUE	-0.0186	0.85	-0.0821	-0.034	0.0111	never significant	TRUE
Feature_+_232.0906_11.9	10811	isotopologue	Feature_+_232.0906_11.9		232.0906	232.091	12.1	11.62	12.12	Unannotated		0.8798	170600	FALSE	FALSE
trans-13-Octadecenoic acid	10815	main ion	trans-13-Octadecenoic acid	[M+NH4]+	C18H34O2	300.289	3.29	3.28	3.78	Fatty acids & other fatty acyls	hmdb	0.7801	315300	TRUE	FALSE
Pro Ser Asn	10818	main ion	Pro Ser Asn	[M+H]+	C12H20N4O6	317.145	5.39	5.05	5.55	Peptides	name	0.789	90560	TRUE	FALSE
Equilin	10828	main ion	Equilin	[M+Na]+	C18H20O2	291.133	3.23	3.11	3.61	Named, unclassified		0.9054	49500	TRUE	FALSE
JWH 018 4-hydroxyindole metabolite	10829	main ion	JWH 018 4-hydroxyindole metabolite	[M+H]+	C24H23NO2	358.183	16.19	15.95	16.45	Named, unclassified		0.8043	123300	TRUE	FALSE
L-Ala-L-Ala-L-Ala.1	10831	main ion	L-Ala-L-Ala-L-Ala	[M+Na]+	C9H17N3O4	254.111	5.73	5.52	6.02	Peptides	hmdb	0.8107	91670	TRUE	FALSE
Trp-Gln	10834	main ion	Trp-Gln	[M+H]+	C16H20N4O4	333.155	6.86	6.38	6.88	Peptides	name	0.9552	61950	TRUE	FALSE
DEHYDRO (11,12)URSOLIC ACID LACTONE	10845	main ion	DEHYDRO (11,12)URSOLIC ACID LACTONE	[M+H]+	C30H46O3	455.351	2.9	2.61	3.11	Named, unclassified		0.9962	307900	TRUE	FALSE
Ser-Trp.1	10871	main ion	Ser-Trp	[M+H-H2O]+	C14H17N3O4	274.118	5.77	5.35	5.85	Peptides	name	0.9949	125000	TRUE	FALSE
dl-.beta.-Phenyllactic acid.1	10873	main ion	dl-.beta.-Phenyllactic acid	[M-H]-	C9H10O3	165.055	6.08	5.72	6.22	Plant-type secondary metabolites	hmdb	0.922	189400	TRUE	FALSE
6-Oxa-3,9-dithiaundecane-1,11-diol	10876	main ion	6-Oxa-3,9-dithiaundecane-1,11-diol	[M+H]+	C8H18O3S2	227.079	8.61	8.11	8.61	Named, unclassified		0.9923	253200	TRUE	FALSE
Pro Arg Ile	10880	main ion	Pro Arg Ile	[M+H]+	C17H32N6O4	385.258	3.05	2.97	3.47	Peptides	name	0.7788	68290	TRUE	FALSE
p-Hydroxybenzoylecgonine	10902	main ion	p-Hydroxybenzoylecgonine	[M+Na]+	C16H19NO5	328.113	11.79	11.59	12.09	Benzenoids (aromatic acids, phenols)	hmdb	0.9054	200600	TRUE	FALSE
Demexiptiline	10933	main ion	Demexiptiline	[M+H]+	C18H18N2O	279.153	5.59	5.33	5.83	Named, unclassified		0.9425	125100	TRUE	FALSE
Hexadecylacetylglycerol	10941	main ion	Hexadecylacetylglycerol	[M+H-H2O]+	C21H42O4	341.304	2.97	2.59	3.09	Named, unclassified		0.9987	1107000	TRUE	FALSE
Feature_+_342.3073_2.8	10941	isotopologue	Feature_+_342.3073_2.8		342.3073	342.308	2.94	2.59	3.09	Unannotated		0.9872	232400	FALSE	FALSE
Feature_+_358.3312_2.8	10941	adduct or neutral loss	Feature_+_358.3312_2.8		358.3312	358.331	2.95	2.55	3.05	Unannotated		0.9437	241900	FALSE	FALSE
PyroGlu-Gly-Arg.1	10945	main ion	PyroGlu-Gly-Arg	[M+H]+	C13H22N6O5	343.172	12.79	12.77	13.27	Peptides	name	0.8248	51830	TRUE	FALSE
SUPROFEN METHYL ESTER	10969	main ion	SUPROFEN METHYL ESTER	[M+H]+	C15H14O3S	275.074	6.98	6.74	7.24	Named, unclassified		0.9885	458000	TRUE	TRUE	-0.0404	0.523	-0.0294	-0.071	-0.0401	never significant	TRUE
(1S,2R,4S)-(-)-Bornyl acetate	10980	main ion	(1S,2R,4S)-(-)-Bornyl acetate	[M]+	C12H20O2	196.144	3.31	3.07	3.57	Other lipids (sphingolipids, sterols, glycerolipids)	hmdb	0.9373	191200	TRUE	FALSE
Vigabatrin.1	11001	main ion	Vigabatrin	[M+Na]+	C6H11NO2	152.071	3.72	3.64	4.14	Amino acids & derivatives	hmdb	0.8862	478300	TRUE	FALSE
Azatadine	11003	main ion	Azatadine	[M+H-C2H5N]+	C20H22N2	248.147	6.88	6.43	6.93	Exogenous: drugs	name	0.9808	555000	TRUE	TRUE	-0.088	0.0541	0.0036	-0.0691	-0.0237	never significant	TRUE	-0.1074
2-Methylbenzamide oxime	11014	main ion	2-Methylbenzamide oxime	[M+H-NH3]+	C8H10N2O	134.06	3.3	3.26	3.76	Named, unclassified		0.9501	70500	TRUE	FALSE
2-[(4-Aminobenzoyl)amino]acetic acid	11026	main ion	2-[(4-Aminobenzoyl)amino]acetic acid	[M+H-H2O]+	C9H10N2O3	177.066	3.52	3.27	3.77	Benzenoids (aromatic acids, phenols)	hmdb	0.8184	50120	TRUE	FALSE
1,2-Dioctanoyl-sn-glycerol.1	11027	main ion	1,2-Dioctanoyl-sn-glycerol	[M+H]+	C19H36O5	345.263	3.02	2.82	3.32	Other lipids (sphingolipids, sterols, glycerolipids)	hmdb	0.9527	146400	TRUE	FALSE
Feature_+_327.2523_2.8	11027	adduct or neutral loss	Feature_+_327.2523_2.8		327.2523	327.252	2.99	2.57	3.07	Unannotated		0.9962	439300	FALSE	FALSE
Val-Trp-Lys	11028	main ion	Val-Trp-Lys	[M+H]+	C22H33N5O4	432.259	2.91	2.63	3.13	Peptides	name	0.7711	73350	TRUE	FALSE
Texanol	11038	main ion	Texanol	[M+Na]+	C12H24O3	239.164	3.15	2.82	3.32	Named, unclassified		0.9642	631400	TRUE	FALSE
Feature_-_237.1494_3.3	11038	adduct or neutral loss	Feature_-_237.1494_3.3		-237.1494	237.149	3.19	3.02	3.52	Unannotated		0.9309	112900	FALSE	FALSE
Feature_+_237.1482_3.2	11038	±2H (oxidised/reduced)	Feature_+_237.1482_3.2		237.1482	237.148	3.15	2.91	3.41	Unannotated		0.9949	714500	FALSE	FALSE
Lys-His	11043	main ion	Lys-His	[M+H]+	C12H21N5O3	284.17	3.31	3.09	3.59	Peptides	name	0.8913	338900	TRUE	FALSE
Met-His	11060	main ion	Met-His	[M+H]+	C11H18N4O3S	287.117	11.15	10.77	11.27	Peptides	name	0.8248	38780	TRUE	FALSE
Obidoxime dication	11060	alternative name	Obidoxime dication	[Cat-H]+	C14H16N4O3	287.117	11.15	10.78	11.28	Heterocyclics (indoles, imidazoles, pyridines...)	hmdb	0.7992	41030	FALSE	FALSE
Gly Lys His	11064	main ion	Gly Lys His	[M+H]+	C14H24N6O4	341.193	12.22	11.74	12.24	Peptides	name	0.9527	68260	TRUE	FALSE
2-(3,5-Di-tert-butyl-4-hydroxybenzyl)malonic acid diethyl ester	11079	main ion	2-(3,5-Di-tert-butyl-4-hydroxybenzyl)malonic acid diethyl ester	[M-H]-	C22H34O5	377.233	3.07	2.72	3.22	Named, unclassified		0.9859	284000	TRUE	TRUE	-0.0513	0.367	-0.0727	-0.0172	-0.0529	never significant	TRUE
Feature_-_640.4003_2.9	11095	main ion	Feature_-_640.4003_2.9		-640.4003	640.4	2.87	2.67	3.17	Unannotated		0.8683	815000	TRUE	FALSE
Feature_-_641.4046_2.9	11095	isotopologue	Feature_-_641.4046_2.9		-641.4046	641.405	2.9	2.67	3.17	Unannotated		0.7839	335100	FALSE	FALSE
Feature_-_601.3631_2.8	11128	main ion	Feature_-_601.3631_2.8		-601.3631	601.364	2.8	2.53	3.03	Unannotated		0.8299	224400	TRUE	FALSE
Feature_-_573.3326_2.8	11137	main ion	Feature_-_573.3326_2.8		-573.3326	573.332	2.8	2.54	3.04	Unannotated		0.835	433900	TRUE	TRUE	-0.0174	0.861	-0.1232	0.0498	-0.0235	never significant	TRUE
Feature_-_532.3073_2.9	11175	main ion	Feature_-_532.3073_2.9		-532.3073	532.307	2.87	2.6	3.1	Unannotated		0.7506	293700	TRUE	TRUE	-0.0106	0.917	0.0039	0.067	-0.0139	never significant	TRUE	0.073
Feature_-_514.3134_2.8	11199	isotopologue	Feature_-_514.3134_2.8		-514.3134	514.314	2.8	2.56	3.06	Unannotated		0.8133	268000	TRUE	TRUE	-0.0536	0.34	-0.1133	0.0683	-0.0511	never significant	TRUE
Feature_-_495.2788_2.9	11232	±2H (oxidised/reduced)	Feature_-_495.2788_2.9		-495.2788	495.279	2.91	2.63	3.13	Unannotated		0.9987	1660000	TRUE	TRUE	-0.0486	0.403	0.0923	0.0615	-0.0332	never significant	TRUE
Feature_-_493.2630_2.8	11258	main ion	Feature_-_493.2630_2.8		-493.263	493.264	2.87	2.59	3.09	Unannotated		0.9949	507000	TRUE	TRUE	-0.0562	0.306	0.0593	0.0557	-0.0529	never significant	TRUE
Feature_-_521.3307_2.7	11276	main ion	Feature_-_521.3307_2.7		-521.3307	521.331	2.79	2.41	2.91	Unannotated		0.9578	174300	TRUE	FALSE
Feature_-_522.3339_2.7	11276	isotopologue	Feature_-_522.3339_2.7		-522.3339	522.334	2.76	2.42	2.92	Unannotated		0.7685	64750	FALSE	FALSE
Feature_-_481.2896_2.7	11282	isotopologue	Feature_-_481.2896_2.7		-481.2896	481.291	2.8	2.46	2.96	Unannotated		0.9923	535400	TRUE	TRUE	-0.0746	0.122	0.0574	-0.0047	-0.0428	never significant	TRUE
Feature_-_496.2823_2.9	11285	main ion	Feature_-_496.2823_2.9		-496.2823	496.282	2.91	2.64	3.14	Unannotated		0.9872	508400	TRUE	TRUE	-0.0678	0.179	0.0554	-0.0027	-0.0386	never significant	TRUE
Feature_-_513.2891_2.8	11292	±2H (oxidised/reduced)	Feature_-_513.2891_2.8		-513.2891	513.289	2.9	2.53	3.03	Unannotated		0.968	249500	TRUE	FALSE
Feature_+_487.3413_3.0	11319	adduct or neutral loss	Feature_+_487.3413_3.0		487.3413	487.341	2.99	2.79	3.29	Unannotated		0.9105	100200	TRUE	FALSE
Feature_-_529.2877_3.1	11329	main ion	Feature_-_529.2877_3.1		-529.2877	529.285	2.86	2.85	3.35	Unannotated		0.8402	80310	TRUE	FALSE
Feature_-_509.2579_2.8	11334	main ion	Feature_-_509.2579_2.8		-509.2579	509.258	2.91	2.56	3.06	Unannotated		0.9642	226000	TRUE	TRUE	-0.0567	0.3	0.0824	0.0441	-0.0481	never significant	TRUE
Feature_-_443.2491_2.8	11393	isotopologue	Feature_-_443.2491_2.8		-443.2491	443.249	2.8	2.6	3.1	Unannotated		0.7609	325000	TRUE	TRUE	0.0033	0.982	-0.1394	0.0615	-0.0089	never significant	TRUE
Feature_-_434.3356_2.9	11411	isotopologue	Feature_-_434.3356_2.9		-434.3356	434.336	3	2.68	3.18	Unannotated		0.9847	342800	TRUE	FALSE
Feature_-_466.3301_3.2	11426	main ion	Feature_-_466.3301_3.2		-466.3301	466.331	3.25	2.96	3.46	Unannotated		0.7506	29990	TRUE	FALSE
Feature_-_463.3066_3.0	11428	main ion	Feature_-_463.3066_3.0		-463.3066	463.308	3.04	2.78	3.28	Unannotated		0.9898	126400	TRUE	FALSE
Feature_-_494.2678_2.7	11434	main ion	Feature_-_494.2678_2.7		-494.2678	494.267	2.84	2.47	2.97	Unannotated		0.8632	165500	TRUE	FALSE
Feature_-_453.2532_2.7	11464	main ion	Feature_-_453.2532_2.7		-453.2532	453.253	2.91	2.47	2.97	Unannotated		0.7813	106100	TRUE	FALSE
Feature_-_462.0918_10.2	11491	main ion	Feature_-_462.0918_10.2		-462.0918	462.093	10.28	9.95	10.45	Unannotated		0.9885	35870	TRUE	FALSE
Feature_-_431.2805_2.9	11506	main ion	Feature_-_431.2805_2.9		-431.2805	431.281	2.86	2.62	3.12	Unannotated		0.7558	59240	TRUE	FALSE
Feature_-_429.2972_3.2	11509	main ion	Feature_-_429.2972_3.2		-429.2972	429.298	3.32	2.99	3.49	Unannotated		0.8824	166000	TRUE	FALSE
Feature_-_427.2899_3.3	11512	main ion	Feature_-_427.2899_3.3		-427.2899	427.29	3.3	3.01	3.51	Unannotated		0.8887	48000	TRUE	FALSE
Feature_-_399.3230_3.0	11528	main ion	Feature_-_399.3230_3.0		-399.323	399.327	2.91	2.73	3.23	Unannotated		0.9233	105800	TRUE	FALSE
Feature_-_415.2857_2.8	11563	main ion	Feature_-_415.2857_2.8		-415.2857	415.286	2.97	2.59	3.09	Unannotated		0.789	84430	TRUE	FALSE
Feature_-_413.2412_3.2	11586	main ion	Feature_-_413.2412_3.2		-413.2412	413.24	3.32	2.98	3.48	Unannotated		0.7788	34520	TRUE	FALSE
Feature_-_407.2807_5.3	11590	main ion	Feature_-_407.2807_5.3		-407.2807	407.281	5.25	5	5.5	Unannotated		0.8824	94880	TRUE	FALSE
Feature_-_443.2759_3.0	11600	main ion	Feature_-_443.2759_3.0		-443.2759	443.276	2.97	2.75	3.25	Unannotated		0.9565	81390	TRUE	FALSE
Feature_-_409.1901_3.2	11607	main ion	Feature_-_409.1901_3.2		-409.1901	409.191	3.32	2.99	3.49	Unannotated		0.7647	68780	TRUE	FALSE
Feature_-_459.2753_3.0	11615	main ion	Feature_-_459.2753_3.0		-459.2753	459.275	2.97	2.78	3.28	Unannotated		0.8645	51450	TRUE	FALSE
Feature_-_416.2293_3.2	11633	main ion	Feature_-_416.2293_3.2		-416.2293	416.229	3.17	2.92	3.42	Unannotated		0.9233	85040	TRUE	FALSE
Feature_-_397.3326_2.9	11640	main ion	Feature_-_397.3326_2.9		-397.3326	397.333	2.82	2.64	3.14	Unannotated		0.9834	269000	TRUE	FALSE
Feature_-_379.3218_2.9	11640	adduct or neutral loss	Feature_-_379.3218_2.9		-379.3218	379.322	2.85	2.66	3.16	Unannotated		0.9079	162900	FALSE	FALSE
Feature_+_425.3615_2.7	11652	adduct or neutral loss	Feature_+_425.3615_2.7		425.3615	425.366	2.88	2.42	2.92	Unannotated		0.9604	2228000	TRUE	FALSE
Feature_-_378.2037_3.1	11658	isotopologue	Feature_-_378.2037_3.1		-378.2037	378.204	3.13	2.83	3.33	Unannotated		0.9591	117700	TRUE	FALSE
Feature_-_372.1080_7.4	11693	main ion	Feature_-_372.1080_7.4		-372.108	372.108	7.5	7.19	7.69	Unannotated		0.8696	83260	TRUE	FALSE
Feature_-_371.3187_3.2	11694	main ion	Feature_-_371.3187_3.2		-371.3187	371.319	3.26	2.96	3.46	Unannotated		0.9015	109600	TRUE	FALSE
Feature_+_373.3319_3.2	11694	adduct or neutral loss	Feature_+_373.3319_3.2		373.3319	373.332	3.24	2.97	3.47	Unannotated		0.8414	1303000	FALSE	TRUE	0.1323	0.00218	0.2213	0.0458	0.063	lost to recruitment group	TRUE
Feature_-_382.3409_2.8	11703	main ion	Feature_-_382.3409_2.8		-382.3409	382.341	2.88	2.6	3.1	Unannotated		0.8632	144800	TRUE	FALSE
Feature_+_372.3289_3.2	11710	adduct or neutral loss	Feature_+_372.3289_3.2		372.3289	372.329	3.27	2.99	3.49	Unannotated		0.8568	14090000	TRUE	TRUE	0.1281	0.00317	0.2215	0.0445	0.0609	lost to recruitment group	TRUE
Feature_-_383.3168_3.0	11712	main ion	Feature_-_383.3168_3.0		-383.3168	383.317	3	2.76	3.26	Unannotated		0.945	123300	TRUE	FALSE
Feature_-_399.1158_8.3	11713	main ion	Feature_-_399.1158_8.3		-399.1158	399.116	8.22	8.01	8.51	Unannotated		0.8875	136600	TRUE	FALSE
Feature_-_370.3156_5.3	11720	main ion	Feature_-_370.3156_5.3		-370.3156	370.316	5.21	5.01	5.51	Unannotated		0.7813	283300	TRUE	FALSE
Feature_+_372.3294_5.3	11720	adduct or neutral loss	Feature_+_372.3294_5.3		372.3294	372.329	5.23	5.01	5.51	Unannotated		0.8018	2399000	FALSE	FALSE
Feature_-_401.2000_2.8	11722	main ion	Feature_-_401.2000_2.8		-401.2	401.201	3.04	2.59	3.09	Unannotated		0.8312	105400	TRUE	FALSE
Feature_-_381.3378_2.9	11726	main ion	Feature_-_381.3378_2.9		-381.3378	381.337	2.92	2.61	3.11	Unannotated		0.9898	442000	TRUE	TRUE	0.0516	0.363	0.1371	0.0783	0.0326	never significant	TRUE
Feature_-_390.2734_3.1	11734	main ion	Feature_-_390.2734_3.1		-390.2734	390.273	3.26	2.83	3.33	Unannotated		0.7609	52630	TRUE	FALSE
Feature_+_371.3259_5.3	11739	adduct or neutral loss	Feature_+_371.3259_5.3		371.3259	371.326	5.23	5	5.5	Unannotated		0.812	12420000	TRUE	TRUE	0.1225	0.00482	0.196	0.0436	0.0537	lost to recruitment group	TRUE
Feature_+_371.3259_3.2	11740	adduct or neutral loss	Feature_+_371.3259_3.2		371.3259	371.326	3.27	2.99	3.49	Unannotated		0.8645	62970000	TRUE	TRUE	0.1302	0.00269	0.2135	0.0468	0.0625	lost to recruitment group	TRUE
Feature_-_387.2394_5.0	11756	main ion	Feature_-_387.2394_5.0		-387.2394	387.239	5.25	4.79	5.29	Unannotated		0.9258	109800	TRUE	FALSE
Feature_-_385.2230_5.3	11756	±2H (oxidised/reduced)	Feature_-_385.2230_5.3		-385.223	385.224	5.25	5.04	5.54	Unannotated		0.9834	152500	FALSE	FALSE
Feature_-_384.2756_3.1	11765	main ion	Feature_-_384.2756_3.1		-384.2756	384.276	3.07	2.81	3.31	Unannotated		0.8632	63510	TRUE	FALSE
Feature_-_413.3264_2.9	11768	main ion	Feature_-_413.3264_2.9		-413.3264	413.328	2.91	2.61	3.11	Unannotated		0.9552	126900	TRUE	FALSE
Feature_+_411.3139_2.9	11768	adduct or neutral loss	Feature_+_411.3139_2.9		411.3139	411.31	2.9	2.67	3.17	Unannotated		0.9604	81320	FALSE	FALSE
Feature_-_430.3002_3.2	11775	main ion	Feature_-_430.3002_3.2		-430.3002	430.305	2.97	2.97	3.47	Unannotated		0.8043	63660	TRUE	FALSE
Feature_-_392.2292_3.3	11782	main ion	Feature_-_392.2292_3.3		-392.2292	392.229	3.27	3.02	3.52	Unannotated		0.9156	89260	TRUE	FALSE
Feature_-_389.2703_5.3	11787	main ion	Feature_-_389.2703_5.3		-389.2703	389.27	5.19	5.02	5.52	Unannotated		0.835	66210	TRUE	FALSE
Feature_-_367.0742_9.7	11794	main ion	Feature_-_367.0742_9.7		-367.0742	367.074	9.68	9.45	9.95	Unannotated		0.8286	369000	TRUE	TRUE	0.0149	0.886	0.0388	-0.0599	0.0466	never significant	TRUE	-0.0256
Feature_-_369.3012_3.0	11798	main ion	Feature_-_369.3012_3.0		-369.3012	369.3	2.88	2.73	3.23	Unannotated		0.9949	422500	TRUE	FALSE
Feature_-_367.2856_3.0	11798	±2H (oxidised/reduced)	Feature_-_367.2856_3.0		-367.2856	367.285	2.96	2.76	3.26	Unannotated		0.991	266100	FALSE	FALSE
Feature_-_370.2957_2.8	11798	isotopologue	Feature_-_370.2957_2.8		-370.2957	370.296	2.95	2.59	3.09	Unannotated		0.9015	111200	FALSE	FALSE
Feature_-_371.2801_3.0	11822	main ion	Feature_-_371.2801_3.0		-371.2801	371.281	2.94	2.73	3.23	Unannotated		0.9898	285100	TRUE	FALSE
Feature_-_369.2646_2.9	11822	±2H (oxidised/reduced)	Feature_-_369.2646_2.9		-369.2646	369.265	3	2.7	3.2	Unannotated		0.9847	238900	FALSE	FALSE
Feature_-_393.2645_3.1	11822	adduct or neutral loss	Feature_-_393.2645_3.1		-393.2645	393.264	2.93	2.81	3.31	Unannotated		0.7545	42380	FALSE	FALSE
Feature_-_376.1882_3.1	11835	main ion	Feature_-_376.1882_3.1		-376.1882	376.188	3.29	2.86	3.36	Unannotated		0.9066	66880	TRUE	FALSE
Feature_-_385.2240_3.1	11842	main ion	Feature_-_385.2240_3.1		-385.224	385.224	3.32	2.87	3.37	Unannotated		0.9795	191200	TRUE	FALSE
Feature_-_375.9495_11.5	11852	main ion	Feature_-_375.9495_11.5		-375.9495	375.95	11.64	11.24	11.74	Unannotated		0.9476	74640	TRUE	FALSE
Feature_-_354.3097_2.9	11864	isotopologue	Feature_-_354.3097_2.9		-354.3097	354.309	2.85	2.63	3.13	Unannotated		0.9821	366400	TRUE	TRUE	0.0389	0.55	0.0594	0.0771	0.022	never significant	TRUE	0.0279
Feature_-_373.2592_3.0	11868	main ion	Feature_-_373.2592_3.0		-373.2592	373.26	3.03	2.75	3.25	Unannotated		0.8376	40920	TRUE	FALSE
Feature_-_369.1736_3.0	11870	main ion	Feature_-_369.1736_3.0		-369.1736	369.174	3	2.7	3.2	Unannotated		0.7813	77670	TRUE	FALSE
Feature_-_380.2199_2.9	11871	main ion	Feature_-_380.2199_2.9		-380.2199	380.22	3.03	2.63	3.13	Unannotated		0.8542	88600	TRUE	FALSE
Feature_-_368.2806_2.9	11882	main ion	Feature_-_368.2806_2.9		-368.2806	368.281	2.92	2.67	3.17	Unannotated		0.9284	199200	TRUE	FALSE
Feature_-_356.2888_2.9	11891	main ion	Feature_-_356.2888_2.9		-356.2888	356.289	2.93	2.61	3.11	Unannotated		0.9616	150800	TRUE	FALSE
Feature_-_358.2962_2.9	11891	isotopologue	Feature_-_358.2962_2.9		-358.2962	358.296	2.94	2.69	3.19	Unannotated		0.9041	48830	FALSE	FALSE
Feature_-_358.3041_2.8	11891	±2H (oxidised/reduced)	Feature_-_358.3041_2.8		-358.3041	358.305	2.96	2.57	3.07	Unannotated		0.9463	172700	FALSE	FALSE
Feature_-_364.0590_10.1	11895	main ion	Feature_-_364.0590_10.1		-364.059	364.059	10.17	9.88	10.38	Unannotated		0.7775	38590	TRUE	FALSE
Feature_-_380.2520_3.3	11899	main ion	Feature_-_380.2520_3.3		-380.252	380.252	3.07	3.01	3.51	Unannotated		0.9693	69190	TRUE	FALSE
Feature_-_362.0006_3.7	11903	main ion	Feature_-_362.0006_3.7		-362.0006	362.001	3.95	3.45	3.95	Unannotated		0.8529	101300	TRUE	FALSE
Feature_-_374.2776_3.3	11913	main ion	Feature_-_374.2776_3.3		-374.2776	374.278	3.07	3.03	3.53	Unannotated		0.9399	106600	TRUE	FALSE
Feature_-_357.0309_8.8	11930	main ion	Feature_-_357.0309_8.8		-357.0309	357.031	9.04	8.57	9.07	Unannotated		0.9271	779100	TRUE	FALSE
Feature_-_399.2022_3.3	11935	main ion	Feature_-_399.2022_3.3		-399.2022	399.203	3.32	3.05	3.55	Unannotated		0.8939	43260	TRUE	FALSE
Feature_-_381.1918_3.3	11935	adduct or neutral loss	Feature_-_381.1918_3.3		-381.1918	381.193	3.32	3.05	3.55	Unannotated		0.8811	39570	FALSE	FALSE
Feature_-_393.1950_5.3	11938	main ion	Feature_-_393.1950_5.3		-393.195	393.196	5.23	5.04	5.54	Unannotated		0.9207	121600	TRUE	FALSE
Feature_-_362.2371_2.9	11946	main ion	Feature_-_362.2371_2.9		-362.2371	362.237	2.92	2.63	3.13	Unannotated		0.9476	299200	TRUE	TRUE	-0.0149	0.886	0.0164	-0.0342	-0.0123	never significant	TRUE
Feature_-_366.0313_3.7	11969	main ion	Feature_-_366.0313_3.7		-366.0313	366.032	3.71	3.44	3.94	Unannotated		0.9015	58490	TRUE	FALSE
Feature_-_393.2285_3.3	11978	main ion	Feature_-_393.2285_3.3		-393.2285	393.228	3.29	3.02	3.52	Unannotated		0.954	51540	TRUE	FALSE
Feature_-_347.1993_3.0	11993	main ion	Feature_-_347.1993_3.0		-347.1993	347.199	3.03	2.75	3.25	Unannotated		0.9885	320200	TRUE	TRUE	-0.056	0.309	-0.0051	-0.0723	-0.058	never significant	TRUE	0.0041
Feature_-_349.2150_3.0	11993	±2H (oxidised/reduced)	Feature_-_349.2150_3.0		-349.215	349.215	3.02	2.75	3.25	Unannotated		0.8785	125300	FALSE	FALSE
Feature_-_358.2598_2.8	12001	main ion	Feature_-_358.2598_2.8		-358.2598	358.26	2.97	2.56	3.06	Unannotated		0.968	278600	TRUE	FALSE
Feature_+_343.2948_3.3	12004	adduct or neutral loss	Feature_+_343.2948_3.3		343.2948	343.295	3.3	3.02	3.52	Unannotated		0.9258	165800000	TRUE	TRUE	0.1161	0.00828	0.2453	0.0311	0.0776	lost to recruitment group	TRUE
Feature_-_375.1842_5.3	12005	adduct or neutral loss	Feature_-_375.1842_5.3		-375.1842	375.185	5.25	5.04	5.54	Unannotated		0.8683	145300	TRUE	FALSE
Feature_-_341.2809_5.3	12008	main ion	Feature_-_341.2809_5.3		-341.2809	341.281	5.25	5.03	5.53	Unannotated		0.9079	4595000	TRUE	TRUE	0.1113	0.0113	0.2214	0.0311	0.0786	lost to recruitment group	TRUE
Feature_-_341.2696_3.0	12009	main ion	Feature_-_341.2696_3.0		-341.2696	341.269	2.91	2.76	3.26	Unannotated		0.9987	616200	TRUE	FALSE
Feature_-_349.1966_3.0	12011	main ion	Feature_-_349.1966_3.0		-349.1966	349.197	3.03	2.79	3.29	Unannotated		0.9642	133500	TRUE	FALSE
Feature_-_343.1623_6.0	12020	main ion	Feature_-_343.1623_6.0		-343.1623	343.162	6.02	5.77	6.27	Unannotated		0.7864	41010	TRUE	FALSE
Feature_-_348.0534_13.3	12021	main ion	Feature_-_348.0534_13.3		-348.0534	348.054	13.47	13.09	13.59	Unannotated		0.9668	301400	TRUE	FALSE
Feature_-_343.2124_5.3	12035	±2H (oxidised/reduced)	Feature_-_343.2124_5.3		-343.2124	343.213	5.24	5.05	5.55	Unannotated		0.9284	340400	TRUE	FALSE
Feature_+_354.3113_2.9	12037	adduct or neutral loss	Feature_+_354.3113_2.9		354.3113	354.308	2.87	2.69	3.19	Unannotated		0.9847	166100	TRUE	FALSE
Feature_-_365.2697_2.7	12044	main ion	Feature_-_365.2697_2.7		-365.2697	365.269	2.94	2.48	2.98	Unannotated		0.844	122800	TRUE	FALSE
Feature_-_351.1848_5.1	12046	main ion	Feature_-_351.1848_5.1		-351.1848	351.185	5.25	4.82	5.32	Unannotated		0.8606	98600	TRUE	FALSE
Feature_-_383.2075_5.3	12054	main ion	Feature_-_383.2075_5.3		-383.2075	383.208	5.25	5.07	5.57	Unannotated		0.8171	53260	TRUE	FALSE
Feature_-_356.2805_2.9	12056	main ion	Feature_-_356.2805_2.9		-356.2805	356.281	2.93	2.68	3.18	Unannotated		0.9885	189100	TRUE	FALSE
Feature_+_343.4079_3.3	12066	adduct or neutral loss	Feature_+_343.4079_3.3		343.4079	343.408	3.3	3.02	3.52	Unannotated		0.8824	1054000	TRUE	TRUE	0.1154	0.00869	0.2493	0.0401	0.0817	lost to recruitment group	TRUE
Feature_-_349.2024_5.1	12067	main ion	Feature_-_349.2024_5.1		-349.2024	349.202	5.26	4.81	5.31	Unannotated		0.7852	56470	TRUE	FALSE
Feature_-_344.0177_11.1	12077	main ion	Feature_-_344.0177_11.1		-344.0177	344.018	11.2	10.88	11.38	Unannotated		0.8389	57970	TRUE	FALSE
Feature_-_341.0000_7.5	12083	main ion	Feature_-_341.0000_7.5		-341.0	341	7.71	7.24	7.74	Unannotated		0.8734	75240	TRUE	FALSE
Feature_-_379.2126_5.3	12099	main ion	Feature_-_379.2126_5.3		-379.2126	379.216	5.21	5.04	5.54	Unannotated		0.7724	60380	TRUE	FALSE
Feature_-_361.2385_2.9	12103	main ion	Feature_-_361.2385_2.9		-361.2385	361.238	3.02	2.68	3.18	Unannotated		0.9591	144300	TRUE	FALSE
Feature_-_341.2331_2.9	12108	main ion	Feature_-_341.2331_2.9		-341.2331	341.233	2.91	2.7	3.2	Unannotated		0.9872	231000	TRUE	FALSE
Feature_+_343.2476_3.0	12108	adduct or neutral loss	Feature_+_343.2476_3.0		343.2476	343.247	2.89	2.72	3.22	Unannotated		0.9514	196000	FALSE	FALSE
Feature_-_347.1861_3.3	12111	main ion	Feature_-_347.1861_3.3		-347.1861	347.187	3.13	3.05	3.55	Unannotated		0.8568	40940	TRUE	FALSE
Feature_-_338.0368_7.5	12114	main ion	Feature_-_338.0368_7.5		-338.0368	338.037	7.58	7.23	7.73	Unannotated		0.8402	168000	TRUE	FALSE
Feature_-_335.1896_2.8	12115	main ion	Feature_-_335.1896_2.8		-335.1896	335.19	2.87	2.56	3.06	Unannotated		0.9309	339900	TRUE	FALSE
Feature_-_331.2489_3.2	12125	main ion	Feature_-_331.2489_3.2		-331.2489	331.249	3.26	2.98	3.48	Unannotated		0.9616	349100	TRUE	FALSE
Feature_-_352.2858_2.8	12131	main ion	Feature_-_352.2858_2.8		-352.2858	352.286	2.85	2.58	3.08	Unannotated		0.8593	144200	TRUE	FALSE
Feature_+_329.3157_3.2	12135	adduct or neutral loss	Feature_+_329.3157_3.2		329.3157	329.316	3.27	3	3.5	Unannotated		0.798	387100	TRUE	FALSE
Feature_-_339.2651_5.3	12136	main ion	Feature_-_339.2651_5.3		-339.2651	339.265	5.26	5.02	5.52	Unannotated		0.7634	71560	TRUE	FALSE
Feature_+_341.2794_5.3	12136	adduct or neutral loss	Feature_+_341.2794_5.3		341.2794	341.279	5.24	5.01	5.51	Unannotated		0.9693	519500	FALSE	TRUE	0.0173	0.861	0.0726	0.0402	0.0202	never significant	TRUE	0.1532
Feature_-_346.9910_10.1	12138	main ion	Feature_-_346.9910_10.1		-346.991	346.991	10.19	9.89	10.39	Unannotated		0.8875	58960	TRUE	FALSE
Feature_-_344.0470_7.8	12140	main ion	Feature_-_344.0470_7.8		-344.047	344.047	7.94	7.53	8.03	Unannotated		0.8043	78540	TRUE	FALSE
Feature_-_329.2332_5.3	12141	main ion	Feature_-_329.2332_5.3		-329.2332	329.233	5.21	5.02	5.52	Unannotated		0.991	4000000	TRUE	TRUE	-0.0895	0.049	-0.0136	-0.0116	-0.0473	lost to recruitment group	TRUE
Feature_-_327.2539_2.9	12142	main ion	Feature_-_327.2539_2.9		-327.2539	327.254	2.99	2.61	3.11	Unannotated		0.9974	1348000	TRUE	TRUE	-0.0849	0.0664	-0.0367	-0.0215	-0.0418	never significant	TRUE
Feature_-_328.2570_3.0	12142	isotopologue	Feature_-_328.2570_3.0		-328.257	328.257	2.99	2.75	3.25	Unannotated		0.9923	279100	FALSE	TRUE	-0.0826	0.0754	0.0058	-0.0192	-0.0263	never significant	FALSE
Feature_+_325.2366_2.8	12142	adduct or neutral loss	Feature_+_325.2366_2.8		325.2366	325.237	2.99	2.56	3.06	Unannotated		0.9757	271200	FALSE	FALSE
Feature_+_329.2678_3.0	12142	adduct or neutral loss	Feature_+_329.2678_3.0		329.2678	329.268	2.97	2.7	3.2	Unannotated		0.968	442300	FALSE	FALSE
Feature_-_340.2573_2.9	12144	main ion	Feature_-_340.2573_2.9		-340.2573	340.257	3.03	2.64	3.14	Unannotated		0.9808	155900	TRUE	FALSE
Feature_-_341.1668_3.1	12168	main ion	Feature_-_341.1668_3.1		-341.1668	341.169	3.29	2.87	3.37	Unannotated		0.7685	76570	TRUE	FALSE
Feature_-_326.2781_2.9	12170	±2H (oxidised/reduced)	Feature_-_326.2781_2.9		-326.2781	326.278	2.91	2.66	3.16	Unannotated		0.9974	582600	TRUE	TRUE	0.0248	0.753	0.0266	0.0458	0.0287	never significant	TRUE
Feature_-_324.1929_2.8	12172	main ion	Feature_-_324.1929_2.8		-324.1929	324.193	2.81	2.57	3.07	Unannotated		0.9079	302800	TRUE	FALSE
Feature_-_334.0268_6.9	12181	main ion	Feature_-_334.0268_6.9		-334.0268	334.027	7.19	6.7	7.2	Unannotated		0.8414	66530	TRUE	FALSE
Feature_-_335.2594_2.9	12184	main ion	Feature_-_335.2594_2.9		-335.2594	335.26	2.89	2.69	3.19	Unannotated		0.8402	121800	TRUE	FALSE
Feature_-_323.1895_2.8	12187	main ion	Feature_-_323.1895_2.8		-323.1895	323.19	2.81	2.57	3.07	Unannotated		0.9642	1655000	TRUE	FALSE
Feature_-_369.1836_3.3	12191	main ion	Feature_-_369.1836_3.3		-369.1836	369.184	3.02	3.02	3.52	Unannotated		0.8555	42960	TRUE	FALSE
Feature_-_330.2647_3.0	12193	main ion	Feature_-_330.2647_3.0		-330.2647	330.265	3.01	2.72	3.22	Unannotated		0.7673	53750	TRUE	FALSE
Feature_-_334.2055_2.9	12196	main ion	Feature_-_334.2055_2.9		-334.2055	334.21	2.99	2.62	3.12	Unannotated		0.8478	72100	TRUE	FALSE
Feature_+_369.2459_3.3	12209	adduct or neutral loss	Feature_+_369.2459_3.3		369.2459	369.249	3.27	3.04	3.54	Unannotated		0.8159	65550	TRUE	FALSE
Feature_-_367.2023_3.3	12210	main ion	Feature_-_367.2023_3.3		-367.2023	367.207	3.19	3.02	3.52	Unannotated		0.8721	30920	TRUE	FALSE
Feature_-_326.2697_2.9	12230	main ion	Feature_-_326.2697_2.9		-326.2697	326.27	2.92	2.68	3.18	Unannotated		0.9309	463500	TRUE	FALSE
Feature_+_328.2840_2.8	12230	adduct or neutral loss	Feature_+_328.2840_2.8		328.284	328.284	2.93	2.58	3.08	Unannotated		0.8082	373600	FALSE	FALSE
Feature_+_330.2634_5.3	12231	adduct or neutral loss	Feature_+_330.2634_5.3		330.2634	330.263	5.26	5.02	5.52	Unannotated		0.7775	277800	TRUE	FALSE
Feature_-_320.2311_3.0	12239	main ion	Feature_-_320.2311_3.0		-320.2311	320.231	2.96	2.72	3.22	Unannotated		0.9987	860500	TRUE	TRUE	-0.1934	1.7e-06	0.0248	-0.0537	-0.1341	survives	TRUE
Feature_-_328.2857_3.0	12251	main ion	Feature_-_328.2857_3.0		-328.2857	328.286	3	2.73	3.23	Unannotated		0.991	226600	TRUE	FALSE
Feature_-_319.2122_3.2	12254	main ion	Feature_-_319.2122_3.2		-319.2122	319.213	3.17	2.95	3.45	Unannotated		0.835	193100	TRUE	FALSE
Feature_-_323.2172_2.8	12263	main ion	Feature_-_323.2172_2.8		-323.2172	323.217	2.91	2.54	3.04	Unannotated		0.7737	194100	TRUE	FALSE
Feature_+_321.0898_5.3	12271	adduct or neutral loss	Feature_+_321.0898_5.3		321.0898	321.09	5.28	5.01	5.51	Unannotated		0.7583	143500	TRUE	FALSE
Feature_-_316.2571_3.0	12273	main ion	Feature_-_316.2571_3.0		-316.2571	316.257	3.09	2.79	3.29	Unannotated		0.9987	782200	TRUE	FALSE
Feature_+_317.2875_3.0	12282	adduct or neutral loss	Feature_+_317.2875_3.0		317.2875	317.287	2.95	2.73	3.23	Unannotated		0.9322	1169000	TRUE	FALSE
Feature_-_313.2496_5.3	12305	main ion	Feature_-_313.2496_5.3		-313.2496	313.25	5.22	5.06	5.56	Unannotated		0.7775	328500	TRUE	TRUE	0.1207	0.00562	0.1542	0.0163	0.0782	lost to recruitment group	TRUE
Feature_-_334.0633_11.8	12320	main ion	Feature_-_334.0633_11.8		-334.0633	334.063	11.96	11.52	12.02	Unannotated		0.789	37710	TRUE	FALSE
Feature_-_312.2623_2.9	12331	isotopologue	Feature_-_312.2623_2.9		-312.2623	312.262	2.97	2.66	3.16	Unannotated		0.991	296800	TRUE	TRUE	-0.0334	0.639	-0.0168	0.019	-0.0213	never significant	TRUE	0.0141
Feature_-_329.2690_3.2	12337	main ion	Feature_-_329.2690_3.2		-329.269	329.272	3.32	2.92	3.42	Unannotated		0.9936	149700	TRUE	FALSE
Feature_-_316.7386_5.3	12341	main ion	Feature_-_316.7386_5.3		-316.7386	316.739	5.38	5.1	5.6	Unannotated		0.8593	225500	TRUE	FALSE
Feature_-_332.0475_3.8	12345	main ion	Feature_-_332.0475_3.8		-332.0475	332.048	3.78	3.54	4.04	Unannotated		0.7545	36840	TRUE	FALSE
Feature_-_313.2205_2.9	12354	main ion	Feature_-_313.2205_2.9		-313.2205	313.22	2.88	2.66	3.16	Unannotated		0.9284	253300	TRUE	FALSE
Feature_-_329.3059_2.9	12358	main ion	Feature_-_329.3059_2.9		-329.3059	329.306	2.94	2.69	3.19	Unannotated		0.8849	109900	TRUE	FALSE
Feature_-_319.0267_12.4	12362	main ion	Feature_-_319.0267_12.4		-319.0267	319.027	12.34	12.11	12.61	Unannotated		0.9834	177400	TRUE	FALSE
Feature_-_326.2446_3.1	12366	main ion	Feature_-_326.2446_3.1		-326.2446	326.242	3	2.87	3.37	Unannotated		0.8184	55020	TRUE	FALSE
Feature_+_325.2922_3.0	12373	adduct or neutral loss	Feature_+_325.2922_3.0		325.2922	325.293	2.93	2.72	3.22	Unannotated		0.9297	257200	TRUE	FALSE
Feature_-_307.1583_2.9	12396	main ion	Feature_-_307.1583_2.9		-307.1583	307.159	2.87	2.6	3.1	Unannotated		0.9616	945000	TRUE	FALSE
Feature_-_308.1616_2.8	12398	main ion	Feature_-_308.1616_2.8		-308.1616	308.162	3	2.59	3.09	Unannotated		0.8095	197800	TRUE	FALSE
Feature_-_353.2244_3.3	12400	main ion	Feature_-_353.2244_3.3		-353.2244	353.22	3.32	3.02	3.52	Unannotated		0.8478	53720	TRUE	FALSE
Feature_-_312.0326_5.3	12412	main ion	Feature_-_312.0326_5.3		-312.0326	312.033	5.34	5.07	5.57	Unannotated		0.812	62460	TRUE	FALSE
Feature_-_306.0582_7.0	12414	main ion	Feature_-_306.0582_7.0		-306.0582	306.058	7.01	6.71	7.21	Unannotated		0.9974	421700	TRUE	TRUE	-0.012	0.908	0.0665	-0.0514	0.0154	never significant	TRUE
Feature_-_311.1860_5.2	12415	main ion	Feature_-_311.1860_5.2		-311.186	311.187	5.26	4.98	5.48	Unannotated		0.798	130400	TRUE	FALSE
Feature_-_324.2539_3.1	12422	main ion	Feature_-_324.2539_3.1		-324.2539	324.255	2.89	2.85	3.35	Unannotated		0.9143	93040	TRUE	FALSE
Feature_-_311.1868_3.1	12454	main ion	Feature_-_311.1868_3.1		-311.1868	311.186	3.29	2.87	3.37	Unannotated		0.7903	188200	TRUE	FALSE
Feature_-_309.2430_2.9	12456	main ion	Feature_-_309.2430_2.9		-309.243	309.243	2.97	2.67	3.17	Unannotated		0.9974	476300	TRUE	TRUE	-0.0769	0.108	0.0837	0.0299	-0.046	never significant	TRUE
Feature_-_309.1016_10.3	12461	main ion	Feature_-_309.1016_10.3		-309.1016	309.102	10.45	10.01	10.51	Unannotated		0.991	447600	TRUE	FALSE
Feature_-_326.2335_2.9	12469	main ion	Feature_-_326.2335_2.9		-326.2335	326.234	3	2.7	3.2	Unannotated		0.8235	73590	TRUE	FALSE
Feature_-_320.0106_11.6	12477	main ion	Feature_-_320.0106_11.6		-320.0106	320.011	11.77	11.38	11.88	Unannotated		0.8286	210500	TRUE	FALSE
Feature_-_301.2023_3.3	12478	main ion	Feature_-_301.2023_3.3		-301.2023	301.202	3.32	3.05	3.55	Unannotated		0.991	270400	TRUE	FALSE
Feature_-_299.1866_3.3	12478	±2H (oxidised/reduced)	Feature_-_299.1866_3.3		-299.1866	299.186	3.32	3.05	3.55	Unannotated		0.9719	208200	FALSE	FALSE
Feature_-_302.2054_3.3	12478	isotopologue	Feature_-_302.2054_3.3		-302.2054	302.205	3.32	3.02	3.52	Unannotated		0.9373	46660	FALSE	FALSE
Feature_+_301.2845_3.3	12482	adduct or neutral loss	Feature_+_301.2845_3.3		301.2845	301.284	3.29	3.05	3.55	Unannotated		0.8453	1422000	TRUE	FALSE
Feature_-_314.2698_5.1	12495	main ion	Feature_-_314.2698_5.1		-314.2698	314.27	5.19	4.82	5.32	Unannotated		0.8159	89650	TRUE	FALSE
Feature_-_298.2464_3.0	12509	main ion	Feature_-_298.2464_3.0		-298.2464	298.247	2.97	2.7	3.2	Unannotated		0.9987	17270000	TRUE	TRUE	-0.0246	0.755	0.0324	0.0483	-0.0018	never significant	TRUE
Feature_-_297.3345_3.0	12511	main ion	Feature_-_297.3345_3.0		-297.3345	297.336	2.94	2.73	3.23	Unannotated		0.9962	602500	TRUE	TRUE	-0.0213	0.81	0.0166	0.0506	-0.0014	never significant	TRUE
Feature_-_305.0111_12.3	12514	main ion	Feature_-_305.0111_12.3		-305.0111	305.012	12.47	12.01	12.51	Unannotated		0.945	284300	TRUE	FALSE
Feature_-_301.1660_3.3	12520	main ion	Feature_-_301.1660_3.3		-301.166	301.166	3.32	3.06	3.56	Unannotated		0.9054	318300	TRUE	FALSE
Feature_-_302.1706_3.3	12520	isotopologue	Feature_-_302.1706_3.3		-302.1706	302.169	3.32	3.02	3.52	Unannotated		0.8056	52990	FALSE	FALSE
Feature_-_309.1051_7.2	12523	main ion	Feature_-_309.1051_7.2		-309.1051	309.105	7.42	6.93	7.43	Unannotated		0.8683	166000	TRUE	FALSE
Feature_-_310.2104_2.9	12529	main ion	Feature_-_310.2104_2.9		-310.2104	310.211	3.03	2.6	3.1	Unannotated		0.9719	205100	TRUE	FALSE
Feature_-_293.2694_2.8	12576	main ion	Feature_-_293.2694_2.8		-293.2694	293.269	2.94	2.59	3.09	Unannotated		0.8849	807200	TRUE	TRUE	0.0012	0.992	0.1054	0.0677	0.0038	never significant	TRUE
Feature_-_295.1583_2.9	12578	main ion	Feature_-_295.1583_2.9		-295.1583	295.158	2.84	2.6	3.1	Unannotated		0.8389	335900	TRUE	FALSE
Feature_-_343.1909_2.9	12581	main ion	Feature_-_343.1909_2.9		-343.1909	343.192	2.81	2.69	3.19	Unannotated		0.7749	48370	TRUE	FALSE
Feature_-_293.1506_5.3	12591	main ion	Feature_-_293.1506_5.3		-293.1506	293.151	5.27	5.02	5.52	Unannotated		0.9949	389600	TRUE	FALSE
Feature_+_295.1648_5.3	12591	adduct or neutral loss	Feature_+_295.1648_5.3		295.1648	295.165	5.28	5	5.5	Unannotated		0.9962	657100	FALSE	FALSE
Feature_-_293.0886_2.8	12592	main ion	Feature_-_293.0886_2.8		-293.0886	293.089	2.97	2.56	3.06	Unannotated		0.8772	815400	TRUE	FALSE
Feature_-_292.1227_3.3	12593	main ion	Feature_-_292.1227_3.3		-292.1227	292.123	3.26	3.05	3.55	Unannotated		0.9949	89260	TRUE	FALSE
Feature_-_297.9723_11.5	12595	main ion	Feature_-_297.9723_11.5		-297.9723	297.973	11.62	11.26	11.76	Unannotated		0.977	296100	TRUE	FALSE
Feature_-_295.1916_3.3	12618	main ion	Feature_-_295.1916_3.3		-295.1916	295.191	3.26	3	3.5	Unannotated		0.9821	129500	TRUE	FALSE
Feature_-_298.1138_12.0	12622	main ion	Feature_-_298.1138_12.0		-298.1138	298.114	11.89	11.76	12.26	Unannotated		0.89	81770	TRUE	FALSE
Feature_-_319.0274_9.5	12625	main ion	Feature_-_319.0274_9.5		-319.0274	319.027	9.34	9.27	9.77	Unannotated		0.8645	34170	TRUE	FALSE
Feature_-_290.0882_9.5	12628	main ion	Feature_-_290.0882_9.5		-290.0882	290.088	9.51	9.24	9.74	Unannotated		0.9859	461000	TRUE	TRUE	0.0605	0.252	0.075	0.0022	0.0298	never significant	TRUE
Feature_-_341.1974_5.3	12635	main ion	Feature_-_341.1974_5.3		-341.1974	341.197	5.24	5.04	5.54	Unannotated		0.8286	94570	TRUE	FALSE
Feature_-_295.1218_3.1	12646	main ion	Feature_-_295.1218_3.1		-295.1218	295.122	3.1	2.84	3.34	Unannotated		0.9194	129500	TRUE	FALSE
Feature_-_285.2181_5.3	12651	main ion	Feature_-_285.2181_5.3		-285.2181	285.218	5.25	5.03	5.53	Unannotated		0.7826	412100	TRUE	TRUE	0.095	0.0341	0.0934	-0.006	0.0562	lost to recruitment group	FALSE
Feature_+_287.2323_5.3	12651	adduct or neutral loss	Feature_+_287.2323_5.3		287.2323	287.232	5.24	5.02	5.52	Unannotated		0.8824	4388000	FALSE	TRUE	0.1101	0.0125	0.1179	-0.008	0.0733	lost to recruitment group	TRUE
Feature_-_300.2542_3.1	12688	main ion	Feature_-_300.2542_3.1		-300.2542	300.255	3.29	2.85	3.35	Unannotated		0.9552	88150	TRUE	FALSE
Feature_-_283.2277_3.0	12691	main ion	Feature_-_283.2277_3.0		-283.2277	283.228	2.97	2.75	3.25	Unannotated		0.9987	2090000	TRUE	TRUE	-0.04	0.531	0.0016	0.031	-0.0569	never significant	TRUE
Feature_-_283.0783_9.4	12692	main ion	Feature_-_283.0783_9.4		-283.0783	283.078	9.38	9.14	9.64	Unannotated		0.9923	196700	TRUE	FALSE
Feature_-_296.1946_3.1	12702	main ion	Feature_-_296.1946_3.1		-296.1946	296.195	3.26	2.81	3.31	Unannotated		0.8286	37030	TRUE	FALSE
Feature_-_282.0842_9.5	12711	main ion	Feature_-_282.0842_9.5		-282.0842	282.084	9.47	9.21	9.71	Unannotated		0.9974	593200	TRUE	TRUE	0.0282	0.716	0.0959	-0.0134	0.0437	never significant	FALSE
Feature_+_284.0985_9.5	12711	adduct or neutral loss	Feature_+_284.0985_9.5		284.0985	284.099	9.48	9.23	9.73	Unannotated		0.9974	1237000	FALSE	TRUE	0.031	0.674	0.1814	-0.0184	0.0395	never significant	TRUE
Feature_-_281.3329_2.9	12712	main ion	Feature_-_281.3329_2.9		-281.3329	281.333	2.89	2.6	3.1	Unannotated		0.9962	1341000	TRUE	TRUE	-0.0835	0.0719	-0.0873	-0.0045	-0.102	never significant	TRUE
Feature_-_295.2276_5.1	12724	main ion	Feature_-_295.2276_5.1		-295.2276	295.228	5.23	4.82	5.32	Unannotated		0.8619	83450	TRUE	FALSE
Feature_-_304.0522_8.3	12727	main ion	Feature_-_304.0522_8.3		-304.0522	304.053	8.28	8.01	8.51	Unannotated		0.8977	106500	TRUE	FALSE
Feature_-_280.2363_2.9	12731	main ion	Feature_-_280.2363_2.9		-280.2363	280.236	2.91	2.64	3.14	Unannotated		0.9604	3204000	TRUE	FALSE
Feature_-_282.1461_2.9	12733	main ion	Feature_-_282.1461_2.9		-282.1461	282.146	2.96	2.67	3.17	Unannotated		0.8529	299100	TRUE	FALSE
Feature_-_286.2142_2.8	12740	main ion	Feature_-_286.2142_2.8		-286.2142	286.214	2.85	2.6	3.1	Unannotated		0.7558	166200	TRUE	FALSE
Feature_-_303.2173_5.2	12746	main ion	Feature_-_303.2173_5.2		-303.2173	303.218	5.22	4.93	5.43	Unannotated		0.8402	84280	TRUE	FALSE
Feature_-_285.2069_5.2	12746	adduct or neutral loss	Feature_-_285.2069_5.2		-285.2069	285.207	5.23	4.96	5.46	Unannotated		0.9322	229300	FALSE	FALSE
Feature_-_280.1033_10.6	12747	main ion	Feature_-_280.1033_10.6		-280.1033	280.103	10.58	10.31	10.81	Unannotated		0.9808	377100	TRUE	TRUE	-0.0035	0.982	0.0565	0.0763	-0.0112	never significant	TRUE
Feature_-_279.1168_2.8	12762	main ion	Feature_-_279.1168_2.8		-279.1168	279.116	2.85	2.57	3.07	Unannotated		0.8389	408000	TRUE	FALSE
Feature_-_302.1475_3.1	12764	main ion	Feature_-_302.1475_3.1		-302.1475	302.151	3.17	2.86	3.36	Unannotated		0.9552	74420	TRUE	FALSE
Feature_-_300.1931_5.1	12765	main ion	Feature_-_300.1931_5.1		-300.1931	300.193	5.26	4.82	5.32	Unannotated		0.8824	71370	TRUE	FALSE
Feature_-_278.0001_13.0	12779	main ion	Feature_-_278.0001_13.0		-278.0001	278	12.94	12.7	13.2	Unannotated		0.945	1219000	TRUE	FALSE
Feature_-_279.0000_12.9	12779	isotopologue	Feature_-_279.0000_12.9		-279.0	279	12.94	12.64	13.14	Unannotated		0.8529	116300	FALSE	FALSE
Feature_-_284.1361_12.8	12792	main ion	Feature_-_284.1361_12.8		-284.1361	284.136	12.75	12.56	13.06	Unannotated		0.8389	165800	TRUE	FALSE
Feature_-_298.2102_2.9	12793	main ion	Feature_-_298.2102_2.9		-298.2102	298.21	3.12	2.69	3.19	Unannotated		0.7596	48800	TRUE	FALSE
Feature_+_289.1753_3.3	12809	adduct or neutral loss	Feature_+_289.1753_3.3		289.1753	289.176	3.33	3.04	3.54	Unannotated		0.8018	157600	TRUE	FALSE
Feature_-_281.5045_2.9	12833	main ion	Feature_-_281.5045_2.9		-281.5045	281.506	2.89	2.64	3.14	Unannotated		0.8107	164000	TRUE	FALSE
Feature_-_275.1036_5.3	12838	main ion	Feature_-_275.1036_5.3		-275.1036	275.104	5.25	5.03	5.53	Unannotated		0.977	684500	TRUE	FALSE
Feature_-_282.0073_12.8	12841	main ion	Feature_-_282.0073_12.8		-282.0073	282.007	12.99	12.59	13.09	Unannotated		0.8619	168200	TRUE	FALSE
Feature_-_277.1192_5.2	12843	main ion	Feature_-_277.1192_5.2		-277.1192	277.119	5.25	4.99	5.49	Unannotated		0.8338	398500	TRUE	FALSE
Feature_-_280.9890_2.9	12852	main ion	Feature_-_280.9890_2.9		-280.989	280.992	2.88	2.64	3.14	Unannotated		0.7877	147900	TRUE	FALSE
Feature_-_286.2464_2.8	12877	main ion	Feature_-_286.2464_2.8		-286.2464	286.246	2.93	2.58	3.08	Unannotated		0.9169	217600	TRUE	FALSE
Feature_-_273.2071_3.3	12886	main ion	Feature_-_273.2071_3.3		-273.2071	273.207	3.28	3.02	3.52	Unannotated		0.954	153700	TRUE	FALSE
Feature_-_273.1709_3.3	12887	main ion	Feature_-_273.1709_3.3		-273.1709	273.171	3.32	3.05	3.55	Unannotated		0.9616	315400	TRUE	FALSE
Feature_-_271.1553_3.3	12887	±2H (oxidised/reduced)	Feature_-_271.1553_3.3		-271.1553	271.155	3.32	3.05	3.55	Unannotated		0.8223	167100	FALSE	FALSE
Feature_-_273.1705_5.3	12888	main ion	Feature_-_273.1705_5.3		-273.1705	273.171	5.25	5.08	5.58	Unannotated		0.876	167000	TRUE	FALSE
Feature_-_285.1706_3.1	12906	main ion	Feature_-_285.1706_3.1		-285.1706	285.171	3.32	2.86	3.36	Unannotated		0.8043	113800	TRUE	FALSE
Feature_-_271.1914_3.3	12913	main ion	Feature_-_271.1914_3.3		-271.1914	271.191	3.32	3.05	3.55	Unannotated		0.9591	550800	TRUE	FALSE
Feature_-_270.2155_3.0	12925	main ion	Feature_-_270.2155_3.0		-270.2155	270.216	3.02	2.79	3.29	Unannotated		0.9949	1682000	TRUE	FALSE
Feature_-_269.2120_3.0	12942	main ion	Feature_-_269.2120_3.0		-269.212	269.212	3.02	2.79	3.29	Unannotated		0.9987	10810000	TRUE	FALSE
Feature_-_275.1500_3.3	12956	main ion	Feature_-_275.1500_3.3		-275.15	275.15	3.29	3.06	3.56	Unannotated		0.7506	107000	TRUE	FALSE
Feature_-_268.2360_2.9	12964	main ion	Feature_-_268.2360_2.9		-268.236	268.236	2.89	2.65	3.15	Unannotated		0.9847	668100	TRUE	FALSE
Feature_-_268.1548_2.8	12965	main ion	Feature_-_268.1548_2.8		-268.1548	268.155	2.83	2.54	3.04	Unannotated		0.8235	397300	TRUE	TRUE	-0.0173	0.861	-0.005	0.0482	-0.0296	never significant	TRUE
Feature_-_269.1499_2.8	12965	isotopologue	Feature_-_269.1499_2.8		-269.1499	269.15	2.8	2.56	3.06	Unannotated		0.7698	156200	FALSE	FALSE
Feature_-_268.1468_2.8	12966	main ion	Feature_-_268.1468_2.8		-268.1468	268.147	2.88	2.58	3.08	Unannotated		0.9437	1638000	TRUE	TRUE	-0.0118	0.912	0.0011	0.0559	-0.0221	never significant	TRUE
Feature_-_327.1713_3.3	12970	main ion	Feature_-_327.1713_3.3		-327.1713	327.168	3.31	3.02	3.52	Unannotated		0.9501	38470	TRUE	FALSE
Feature_-_273.1819_3.3	12975	main ion	Feature_-_273.1819_3.3		-273.1819	273.182	3.3	3.06	3.56	Unannotated		0.8721	95870	TRUE	FALSE
Feature_-_267.1515_2.8	12980	main ion	Feature_-_267.1515_2.8		-267.1515	267.151	2.85	2.58	3.08	Unannotated		0.9578	1550000	TRUE	TRUE	-0.0134	0.903	-0.0035	0.0557	-0.0256	never significant	TRUE
Feature_-_267.1435_2.8	12981	main ion	Feature_-_267.1435_2.8		-267.1435	267.144	2.85	2.58	3.08	Unannotated		0.9591	13700000	TRUE	TRUE	-0.0126	0.908	-0.0113	0.0555	-0.0268	never significant	TRUE
Feature_-_266.2303_2.8	12995	main ion	Feature_-_266.2303_2.8		-266.2303	266.229	2.88	2.58	3.08	Unannotated		0.7813	421800	TRUE	TRUE	-0.0169	0.862	-0.0017	0.0471	-0.0234	never significant	TRUE
Feature_-_266.1508_2.8	12996	main ion	Feature_-_266.1508_2.8		-266.1508	266.151	2.85	2.58	3.08	Unannotated		0.9629	41570000	TRUE	TRUE	-0.0103	0.92	-0.0101	0.0553	-0.0258	never significant	TRUE
Feature_+_287.2324_3.3	13012	adduct or neutral loss	Feature_+_287.2324_3.3		287.2324	287.232	3.36	3.01	3.51	Unannotated		0.8926	2660000	TRUE	TRUE	0.0925	0.0397	0.125	-0.0028	0.0651	lost to recruitment group	TRUE
Feature_-_265.3832_2.8	13014	main ion	Feature_-_265.3832_2.8		-265.3832	265.384	2.88	2.54	3.04	Unannotated		0.7532	328800	TRUE	TRUE	-0.0328	0.647	0.0334	0.0329	-0.0263	never significant	TRUE
Feature_-_265.2265_2.8	13015	main ion	Feature_-_265.2265_2.8		-265.2265	265.225	2.88	2.58	3.08	Unannotated		0.9514	2167000	TRUE	TRUE	-0.0125	0.908	-0.0129	0.0506	-0.0218	never significant	FALSE
Feature_-_265.2198_2.9	13015	alternative name	Feature_-_265.2198_2.9		-265.2198	265.224	2.85	2.6	3.1	Unannotated		0.9962	849000	FALSE	TRUE	-0.0169	0.862	0.0512	0.0641	-0.0263	never significant	TRUE	0.0438
Feature_-_265.1473_2.8	13016	main ion	Feature_-_265.1473_2.8		-265.1473	265.148	2.82	2.58	3.08	Unannotated		0.9655	320200000	TRUE	TRUE	-0.0105	0.917	-0.0098	0.0546	-0.0258	never significant	FALSE
Feature_-_247.1371_2.9	13016	adduct or neutral loss	Feature_-_247.1371_2.9		-247.1371	247.137	2.91	2.66	3.16	Unannotated		0.9118	376100	FALSE	TRUE	0.0538	0.339	0.1207	0.0681	0.0277	never significant	TRUE
Feature_-_279.3170_2.8	13018	main ion	Feature_-_279.3170_2.8		-279.317	279.317	2.91	2.52	3.02	Unannotated		0.7813	135000	TRUE	FALSE
Feature_-_275.1860_5.2	13040	main ion	Feature_-_275.1860_5.2		-275.186	275.186	5.25	4.94	5.44	Unannotated		0.9399	99120	TRUE	FALSE
Feature_-_257.1756_5.2	13040	adduct or neutral loss	Feature_-_257.1756_5.2		-257.1756	257.176	5.25	4.96	5.46	Unannotated		0.789	319600	FALSE	FALSE
Feature_-_262.1375_5.3	13042	main ion	Feature_-_262.1375_5.3		-262.1375	262.137	5.28	5.04	5.54	Unannotated		0.8862	265600	TRUE	FALSE
Feature_-_264.9882_13.2	13045	main ion	Feature_-_264.9882_13.2		-264.9882	264.988	13.18	12.98	13.48	Unannotated		0.7609	36440	TRUE	FALSE
Feature_-_261.1342_5.3	13057	main ion	Feature_-_261.1342_5.3		-261.1342	261.134	5.25	5.04	5.54	Unannotated		0.9207	2265000	TRUE	FALSE
Feature_-_288.2258_3.0	13065	main ion	Feature_-_288.2258_3.0		-288.2258	288.226	2.92	2.74	3.24	Unannotated		0.9949	150800	TRUE	FALSE
Feature_-_268.2029_3.2	13066	main ion	Feature_-_268.2029_3.2		-268.2029	268.2	2.99	2.91	3.41	Unannotated		0.9514	195400	TRUE	FALSE
Feature_-_257.2124_2.9	13088	main ion	Feature_-_257.2124_2.9		-257.2124	257.212	2.9	2.67	3.17	Unannotated		0.9987	1381000	TRUE	FALSE
Feature_-_258.2150_2.9	13088	isotopologue	Feature_-_258.2150_2.9		-258.215	258.215	2.93	2.66	3.16	Unannotated		0.991	235400	FALSE	FALSE
Feature_-_259.1913_3.3	13093	main ion	Feature_-_259.1913_3.3		-259.1913	259.191	3.32	3.01	3.51	Unannotated		0.9322	132200	TRUE	FALSE
Feature_-_281.1757_3.3	13093	adduct or neutral loss	Feature_-_281.1757_3.3		-281.1757	281.176	3.29	3.02	3.52	Unannotated		0.9246	82350	FALSE	FALSE
Feature_-_257.1756_3.0	13112	main ion	Feature_-_257.1756_3.0		-257.1756	257.175	3.03	2.75	3.25	Unannotated		0.8363	416000	TRUE	FALSE
Feature_-_257.0524_7.7	13114	main ion	Feature_-_257.0524_7.7		-257.0524	257.053	7.69	7.43	7.93	Unannotated		0.789	58850	TRUE	FALSE
Feature_-_268.0752_8.3	13130	main ion	Feature_-_268.0752_8.3		-268.0752	268.077	8.1	8.03	8.53	Unannotated		0.8453	145200	TRUE	FALSE
Feature_+_270.0919_8.3	13130	adduct or neutral loss	Feature_+_270.0919_8.3		270.0919	270.091	8.08	8.08	8.58	Unannotated		0.8836	95020	FALSE	FALSE
Feature_+_273.1790_3.2	13133	adduct or neutral loss	Feature_+_273.1790_3.2		273.179	273.181	3.31	2.96	3.46	Unannotated		0.9744	157000	TRUE	FALSE
Feature_-_256.0936_8.5	13157	main ion	Feature_-_256.0936_8.5		-256.0936	256.094	8.56	8.3	8.8	Unannotated		0.9565	255900	TRUE	FALSE
Feature_-_254.0782_5.6	13192	main ion	Feature_-_254.0782_5.6		-254.0782	254.078	5.57	5.32	5.82	Unannotated		0.9527	485800	TRUE	FALSE
Feature_+_256.0924_5.6	13192	adduct or neutral loss	Feature_+_256.0924_5.6		256.0924	256.092	5.59	5.33	5.83	Unannotated		0.9987	482100	FALSE	TRUE	-0.1374	0.00137	0.0374	-0.1135	-0.0829	lost to recruitment group	TRUE
Feature_-_271.1409_5.1	13203	main ion	Feature_-_271.1409_5.1		-271.1409	271.141	5.27	4.84	5.34	Unannotated		0.968	190900	TRUE	FALSE
Feature_+_274.2366_3.0	13207	adduct or neutral loss	Feature_+_274.2366_3.0		274.2366	274.238	3.11	2.74	3.24	Unannotated		0.8056	128000	TRUE	FALSE
Feature_-_253.0929_10.9	13211	main ion	Feature_-_253.0929_10.9		-253.0929	253.093	10.89	10.63	11.13	Unannotated		0.7813	71970	TRUE	FALSE
Feature_-_251.1322_2.9	13213	main ion	Feature_-_251.1322_2.9		-251.1322	251.132	2.87	2.6	3.1	Unannotated		0.9834	779500	TRUE	TRUE	-0.1698	3.91e-05	0.1041	0.0172	-0.1106	survives	TRUE	-0.5364
Feature_-_252.1465_14.7	13216	main ion	Feature_-_252.1465_14.7		-252.1465	252.147	14.48	14.48	14.98	Unannotated		0.9731	351100	TRUE	TRUE	-0.0006	0.995	-0.0258	0.0173	0.0083	never significant	TRUE	0.0214
Feature_-_316.1635_3.3	13218	main ion	Feature_-_316.1635_3.3		-316.1635	316.167	3.31	3.02	3.52	Unannotated		0.9284	53010	TRUE	FALSE
Feature_-_259.0756_5.3	13222	main ion	Feature_-_259.0756_5.3		-259.0756	259.076	5.5	5	5.5	Unannotated		0.8478	69560	TRUE	FALSE
Feature_-_251.0783_7.0	13225	main ion	Feature_-_251.0783_7.0		-251.0783	251.078	6.96	6.72	7.22	Unannotated		0.9936	369400	TRUE	FALSE
Feature_-_249.0628_5.8	13226	main ion	Feature_-_249.0628_5.8		-249.0628	249.063	5.87	5.59	6.09	Unannotated		0.8849	75340	TRUE	FALSE
Feature_+_251.0771_5.8	13226	adduct or neutral loss	Feature_+_251.0771_5.8		251.0771	251.077	5.86	5.58	6.08	Unannotated		0.9936	246600	FALSE	TRUE	-0.1671	5.22e-05	0.072	-0.0843	-0.1099	survives	TRUE
Feature_-_249.0320_3.2	13227	main ion	Feature_-_249.0320_3.2		-249.032	249.032	3.19	2.92	3.42	Unannotated		0.9003	330700	TRUE	FALSE
Feature_-_251.0956_2.9	13229	main ion	Feature_-_251.0956_2.9		-251.0956	251.096	2.96	2.69	3.19	Unannotated		0.9118	159300	TRUE	FALSE
Feature_-_258.0561_9.3	13231	main ion	Feature_-_258.0561_9.3		-258.0561	258.056	9.33	9.06	9.56	Unannotated		0.9425	58980	TRUE	FALSE
Feature_-_249.1163_2.9	13240	main ion	Feature_-_249.1163_2.9		-249.1163	249.116	2.95	2.66	3.16	Unannotated		0.899	141000	TRUE	FALSE
Feature_-_248.0961_3.2	13253	main ion	Feature_-_248.0961_3.2		-248.0961	248.096	3.26	3	3.5	Unannotated		0.821	100700	TRUE	FALSE
Feature_-_247.1548_5.3	13262	main ion	Feature_-_247.1548_5.3		-247.1548	247.155	5.25	5	5.5	Unannotated		0.9808	221200	TRUE	FALSE
Feature_-_245.1391_5.3	13262	±2H (oxidised/reduced)	Feature_-_245.1391_5.3		-245.1391	245.139	5.23	5.02	5.52	Unannotated		0.9066	245800	FALSE	FALSE
Feature_-_245.1502_5.3	13282	main ion	Feature_-_245.1502_5.3		-245.1502	245.15	5.35	5.08	5.58	Unannotated		0.89	540100	TRUE	FALSE
Feature_-_246.1537_5.3	13282	isotopologue	Feature_-_246.1537_5.3		-246.1537	246.154	5.35	5.08	5.58	Unannotated		0.7852	73310	FALSE	FALSE
Feature_-_245.1141_10.2	13283	main ion	Feature_-_245.1141_10.2		-245.1141	245.114	10.27	9.98	10.48	Unannotated		0.8056	686400	TRUE	FALSE
Feature_-_265.0751_2.8	13285	main ion	Feature_-_265.0751_2.8		-265.0751	265.071	2.79	2.57	3.07	Unannotated		0.9066	814200	TRUE	TRUE	-0.0407	0.519	-0.0715	0.05	-0.0357	never significant	TRUE
Feature_-_245.0776_7.4	13300	main ion	Feature_-_245.0776_7.4		-245.0776	245.078	7.35	7.12	7.62	Unannotated		0.8504	117800	TRUE	FALSE
Feature_-_245.0125_3.1	13302	main ion	Feature_-_245.0125_3.1		-245.0125	245.012	3.11	2.85	3.35	Unannotated		0.8261	79320	TRUE	FALSE
Feature_-_243.2155_3.0	13321	main ion	Feature_-_243.2155_3.0		-243.2155	243.216	3	2.74	3.24	Unannotated		0.7967	158700	TRUE	FALSE
Feature_+_313.1851_5.3	13325	adduct or neutral loss	Feature_+_313.1851_5.3		313.1851	313.185	5.24	5.01	5.51	Unannotated		0.9169	276000	TRUE	FALSE
Feature_-_243.1235_3.3	13340	main ion	Feature_-_243.1235_3.3		-243.1235	243.124	3.32	3.05	3.55	Unannotated		0.899	280500	TRUE	FALSE
Feature_-_242.1839_3.1	13357	main ion	Feature_-_242.1839_3.1		-242.1839	242.184	3.16	2.89	3.39	Unannotated		0.9706	147300	TRUE	FALSE
Feature_-_242.0779_9.2	13379	main ion	Feature_-_242.0779_9.2		-242.0779	242.078	9.11	8.96	9.46	Unannotated		0.9949	377500	TRUE	FALSE
Feature_-_241.1806_3.1	13380	main ion	Feature_-_241.1806_3.1		-241.1806	241.181	3.13	2.89	3.39	Unannotated		0.9757	882500	TRUE	FALSE
Feature_-_239.1649_3.0	13380	±2H (oxidised/reduced)	Feature_-_239.1649_3.0		-239.1649	239.165	3.07	2.79	3.29	Unannotated		0.9706	186100	FALSE	FALSE
Feature_-_259.1084_5.0	13385	main ion	Feature_-_259.1084_5.0		-259.1084	259.109	5.22	4.79	5.29	Unannotated		0.9488	158500	TRUE	FALSE
Feature_-_259.0129_10.2	13387	main ion	Feature_-_259.0129_10.2		-259.0129	259.013	10.42	9.95	10.45	Unannotated		0.8568	36900	TRUE	FALSE
Feature_-_241.1191_5.3	13393	main ion	Feature_-_241.1191_5.3		-241.1191	241.119	5.26	5.03	5.53	Unannotated		0.9808	4801000	TRUE	FALSE
Feature_+_243.1336_5.3	13393	adduct or neutral loss	Feature_+_243.1336_5.3		243.1336	243.133	5.28	5.04	5.54	Unannotated		0.991	1473000	FALSE	FALSE
Feature_-_307.2280_3.1	13394	main ion	Feature_-_307.2280_3.1		-307.228	307.227	3.03	2.87	3.37	Unannotated		0.8453	62610	TRUE	FALSE
Feature_-_240.1351_5.3	13411	main ion	Feature_-_240.1351_5.3		-240.1351	240.135	5.24	5.06	5.56	Unannotated		0.9795	472200	TRUE	TRUE	0.0347	0.613	0.0136	0.041	0.0635	never significant	TRUE
Feature_-_238.1197_2.9	13423	main ion	Feature_-_238.1197_2.9		-238.1197	238.12	2.94	2.6	3.1	Unannotated		0.7596	221300	TRUE	TRUE	-0.1354	0.00166	-0.1047	0.0587	-0.1259	survives	TRUE	-0.1702
Feature_-_238.0178_3.3	13424	main ion	Feature_-_238.0178_3.3		-238.0178	238.018	3.29	3.03	3.53	Unannotated		0.9604	305600	TRUE	TRUE	-0.1025	0.0221	0.1333	-0.0587	-0.0877	lost to recruitment group	FALSE
Feature_+_240.0323_3.3	13424	adduct or neutral loss	Feature_+_240.0323_3.3		240.0323	240.032	3.29	3.05	3.55	Unannotated		0.9412	526600	FALSE	TRUE	-0.1234	0.00446	0.0493	-0.0659	-0.1088	survives	TRUE
Feature_-_237.1164_2.9	13425	main ion	Feature_-_237.1164_2.9		-237.1164	237.116	2.85	2.6	3.1	Unannotated		0.9783	1054000	TRUE	TRUE	-0.1324	0.00218	-0.0494	0.0766	-0.1241	survives	TRUE
Feature_-_253.1443_5.3	13426	±2H (oxidised/reduced)	Feature_-_253.1443_5.3		-253.1443	253.144	5.19	5.04	5.54	Unannotated		0.7621	79570	TRUE	FALSE
Feature_-_233.1039_5.6	13450	main ion	Feature_-_233.1039_5.6		-233.1039	233.103	5.41	5.38	5.88	Unannotated		0.9476	364300	TRUE	FALSE
Feature_-_253.2901_2.8	13451	main ion	Feature_-_253.2901_2.8		-253.2901	253.29	2.91	2.52	3.02	Unannotated		0.9476	269900	TRUE	TRUE	-0.1146	0.0091	-0.1407	-0.0411	-0.0899	lost to recruitment group	TRUE
Feature_+_259.2011_5.6	13456	adduct or neutral loss	Feature_+_259.2011_5.6		259.2011	259.201	5.6	5.32	5.82	Unannotated		0.8133	530100	TRUE	TRUE	0.1146	0.0091	0.1196	-0.016	0.0723	lost to recruitment group	TRUE
Feature_-_253.1302_7.7	13461	main ion	Feature_-_253.1302_7.7		-253.1302	253.13	7.93	7.44	7.94	Unannotated		0.8926	86790	TRUE	FALSE
Feature_-_233.0774_12.1	13466	main ion	Feature_-_233.0774_12.1		-233.0774	233.077	12.13	11.83	12.33	Unannotated		0.8018	107800	TRUE	FALSE
Feature_-_252.2048_2.8	13469	main ion	Feature_-_252.2048_2.8		-252.2048	252.205	2.94	2.52	3.02	Unannotated		0.8836	162500	TRUE	FALSE
Feature_-_231.0981_10.4	13492	main ion	Feature_-_231.0981_10.4		-231.0981	231.098	10.44	10.19	10.69	Unannotated		0.8056	474100	TRUE	FALSE
Feature_+_253.1794_3.0	13493	adduct or neutral loss	Feature_+_253.1794_3.0		253.1794	253.179	3.1	2.73	3.23	Unannotated		0.8862	473000	TRUE	FALSE
Feature_-_244.0669_11.4	13500	main ion	Feature_-_244.0669_11.4		-244.0669	244.067	11.3	11.11	11.61	Unannotated		0.7519	83200	TRUE	FALSE
Feature_-_231.0329_3.5	13515	main ion	Feature_-_231.0329_3.5		-231.0329	231.033	3.49	3.23	3.73	Unannotated		0.7506	56410	TRUE	FALSE
Feature_-_257.1500_3.1	13529	main ion	Feature_-_257.1500_3.1		-257.15	257.151	3.32	2.88	3.38	Unannotated		0.9693	127300	TRUE	FALSE
Feature_-_262.0051_12.1	13532	main ion	Feature_-_262.0051_12.1		-262.0051	262.005	12.26	11.89	12.39	Unannotated		0.7916	65800	TRUE	FALSE
Feature_-_232.0281_9.7	13537	main ion	Feature_-_232.0281_9.7		-232.0281	232.028	9.75	9.49	9.99	Unannotated		0.7852	48850	TRUE	FALSE
Feature_-_229.1555_5.2	13540	main ion	Feature_-_229.1555_5.2		-229.1555	229.155	5.25	4.99	5.49	Unannotated		0.9949	550900	TRUE	TRUE	-0.013	0.907	0.0069	-0.0254	0.0114	never significant	TRUE
Feature_-_240.2049_2.9	13544	main ion	Feature_-_240.2049_2.9		-240.2049	240.205	2.94	2.67	3.17	Unannotated		0.9373	248200	TRUE	FALSE
Feature_-_221.1176_3.1	13551	adduct or neutral loss	Feature_-_221.1176_3.1		-221.1176	221.118	3.3	2.87	3.37	Unannotated		0.7685	55510	FALSE	FALSE
Feature_+_241.1430_3.3	13551	adduct or neutral loss	Feature_+_241.1430_3.3		241.143	241.143	3.31	3.05	3.55	Unannotated		0.8402	249200	TRUE	FALSE
Feature_-_231.1386_3.0	13552	main ion	Feature_-_231.1386_3.0		-231.1386	231.139	3	2.72	3.22	Unannotated		0.8632	96740	TRUE	FALSE
Feature_-_248.1403_2.9	13555	main ion	Feature_-_248.1403_2.9		-248.1403	248.14	2.94	2.65	3.15	Unannotated		0.821	95280	TRUE	FALSE
Feature_-_228.2045_2.9	13557	main ion	Feature_-_228.2045_2.9		-228.2045	228.205	2.97	2.69	3.19	Unannotated		0.8223	3196000	TRUE	FALSE
Feature_-_229.2083_2.8	13557	isotopologue	Feature_-_229.2083_2.8		-229.2083	229.208	2.94	2.58	3.08	Unannotated		0.8069	212300	FALSE	FALSE
Feature_-_248.1287_3.3	13566	main ion	Feature_-_248.1287_3.3		-248.1287	248.129	3.29	3.07	3.57	Unannotated		0.9616	50060	TRUE	FALSE
Feature_-_246.1173_9.8	13580	main ion	Feature_-_246.1173_9.8		-246.1173	246.117	9.65	9.51	10.01	Unannotated		0.9003	44630	TRUE	FALSE
Feature_-_226.1193_5.3	13594	main ion	Feature_-_226.1193_5.3		-226.1193	226.119	5.25	5.06	5.56	Unannotated		0.9987	493900	TRUE	TRUE	0.032	0.656	0.0287	0.0227	0.0646	never significant	TRUE
Feature_-_253.1113_2.9	13598	main ion	Feature_-_253.1113_2.9		-253.1113	253.112	3.07	2.68	3.18	Unannotated		0.7941	81960	TRUE	FALSE
Feature_-_243.1232_5.3	13606	main ion	Feature_-_243.1232_5.3		-243.1232	243.124	5.25	5.05	5.55	Unannotated		0.8657	269800	TRUE	FALSE
Feature_-_229.0616_5.2	13607	main ion	Feature_-_229.0616_5.2		-229.0616	229.061	5.24	4.97	5.47	Unannotated		0.7685	49300	TRUE	FALSE
Feature_+_231.0761_5.3	13607	adduct or neutral loss	Feature_+_231.0761_5.3		231.0761	231.076	5.26	5.05	5.55	Unannotated		0.9488	85420	FALSE	FALSE
Feature_-_229.0383_5.3	13608	main ion	Feature_-_229.0383_5.3		-229.0383	229.038	5.25	5.04	5.54	Unannotated		0.7903	294900	TRUE	FALSE
Feature_-_225.0986_14.1	13616	main ion	Feature_-_225.0986_14.1		-225.0986	225.099	14.02	13.85	14.35	Unannotated		0.8504	172600	TRUE	FALSE
Feature_-_247.0931_7.3	13626	main ion	Feature_-_247.0931_7.3		-247.0931	247.093	7.55	7.05	7.55	Unannotated		0.7558	117400	TRUE	FALSE
Feature_-_243.0616_6.7	13641	main ion	Feature_-_243.0616_6.7		-243.0616	243.062	6.96	6.48	6.98	Unannotated		0.9974	1398000	TRUE	TRUE	0.0093	0.925	0.1413	-0.0345	0.0211	never significant	TRUE
Feature_-_227.1649_3.1	13642	main ion	Feature_-_227.1649_3.1		-227.1649	227.165	3.13	2.85	3.35	Unannotated		0.9309	451300	TRUE	FALSE
Feature_+_225.1484_3.3	13642	adduct or neutral loss	Feature_+_225.1484_3.3		225.1484	225.148	3.12	3.03	3.53	Unannotated		0.8338	406400	FALSE	FALSE
Feature_-_227.1146_12.5	13643	main ion	Feature_-_227.1146_12.5		-227.1146	227.115	12.51	12.29	12.79	Unannotated		0.7941	38130	TRUE	FALSE
Feature_-_218.9964_5.3	13648	main ion	Feature_-_218.9964_5.3		-218.9964	218.996	5.25	5.05	5.55	Unannotated		0.9527	773800	TRUE	TRUE	-0.0852	0.0649	0.0922	-0.0105	-0.0496	never significant	TRUE
Feature_-_244.1297_6.7	13656	main ion	Feature_-_244.1297_6.7		-244.1297	244.13	6.89	6.4	6.9	Unannotated		0.9987	132500	TRUE	FALSE
Feature_-_235.1336_3.1	13658	main ion	Feature_-_235.1336_3.1		-235.1336	235.134	3.23	2.81	3.31	Unannotated		0.8171	90540	TRUE	FALSE
Feature_-_235.1006_3.0	13664	main ion	Feature_-_235.1006_3.0		-235.1006	235.097	3.18	2.73	3.23	Unannotated		0.9156	169800	TRUE	FALSE
Feature_+_235.1437_3.2	13675	adduct or neutral loss	Feature_+_235.1437_3.2		235.1437	235.144	3.25	2.94	3.44	Unannotated		0.9425	137600	TRUE	FALSE
Feature_+_224.0584_5.8	13691	adduct or neutral loss	Feature_+_224.0584_5.8		224.0584	224.059	5.83	5.52	6.02	Unannotated		0.8056	92750	TRUE	FALSE
Feature_-_215.0821_8.0	13701	main ion	Feature_-_215.0821_8.0		-215.0821	215.082	7.96	7.77	8.27	Unannotated		0.9604	150600	TRUE	FALSE
Feature_-_237.1824_2.8	13716	main ion	Feature_-_237.1824_2.8		-237.1824	237.186	2.91	2.58	3.08	Unannotated		0.8785	99080	TRUE	FALSE
Feature_-_220.0645_5.9	13720	main ion	Feature_-_220.0645_5.9		-220.0645	220.065	5.93	5.66	6.16	Unannotated		0.7545	50250	TRUE	FALSE
Feature_-_236.0773_9.6	13737	main ion	Feature_-_236.0773_9.6		-236.0773	236.077	9.62	9.38	9.88	Unannotated		0.7762	74180	TRUE	FALSE
Feature_-_219.1384_3.1	13739	main ion	Feature_-_219.1384_3.1		-219.1384	219.139	3.1	2.83	3.33	Unannotated		0.899	133700	TRUE	FALSE
Feature_+_251.1385_5.3	13751	adduct or neutral loss	Feature_+_251.1385_5.3		251.1385	251.139	5.27	5.05	5.55	Unannotated		0.9348	137900	TRUE	FALSE
Feature_-_217.1440_3.3	13758	main ion	Feature_-_217.1440_3.3		-217.144	217.144	3.3	3.05	3.55	Unannotated		0.7813	182900	TRUE	FALSE
Feature_-_230.0453_13.4	13761	main ion	Feature_-_230.0453_13.4		-230.0453	230.046	13.48	13.14	13.64	Unannotated		0.8018	52040	TRUE	FALSE
Feature_-_213.1239_5.3	13764	main ion	Feature_-_213.1239_5.3		-213.1239	213.124	5.25	5.08	5.58	Unannotated		0.9757	106000	TRUE	FALSE
Feature_-_235.1699_3.0	13775	main ion	Feature_-_235.1699_3.0		-235.1699	235.17	2.97	2.71	3.21	Unannotated		0.8632	180400	TRUE	FALSE
Feature_-_231.1598_3.2	13779	main ion	Feature_-_231.1598_3.2		-231.1598	231.16	3.29	3	3.5	Unannotated		0.8734	152700	TRUE	FALSE
Feature_-_231.1093_11.0	13796	main ion	Feature_-_231.1093_11.0		-231.1093	231.109	10.89	10.71	11.21	Unannotated		0.8018	48470	TRUE	FALSE
Feature_+_233.1236_11.0	13796	adduct or neutral loss	Feature_+_233.1236_11.0		233.1236	233.124	10.9	10.74	11.24	Unannotated		0.9962	90710	FALSE	FALSE
Feature_-_227.2630_3.0	13801	main ion	Feature_-_227.2630_3.0		-227.263	227.263	2.94	2.74	3.24	Unannotated		0.7813	181500	TRUE	FALSE
Feature_-_227.1392_3.0	13802	main ion	Feature_-_227.1392_3.0		-227.1392	227.14	2.97	2.71	3.21	Unannotated		0.8171	176500	TRUE	FALSE
Feature_-_231.0771_3.2	13832	main ion	Feature_-_231.0771_3.2		-231.0771	231.075	3	2.99	3.49	Unannotated		0.8453	25370	TRUE	FALSE
Feature_-_210.0627_6.3	13846	main ion	Feature_-_210.0627_6.3		-210.0627	210.063	6.32	6	6.5	Unannotated		0.867	256900	TRUE	FALSE
Feature_-_227.0416_6.4	13849	main ion	Feature_-_227.0416_6.4		-227.0416	227.042	6.49	6.17	6.67	Unannotated		0.7634	58240	TRUE	FALSE
Feature_-_222.1211_3.1	13855	main ion	Feature_-_222.1211_3.1		-222.1211	222.119	3.26	2.87	3.37	Unannotated		0.9156	41920	TRUE	FALSE
Feature_-_247.1547_3.2	13865	main ion	Feature_-_247.1547_3.2		-247.1547	247.155	3.32	2.97	3.47	Unannotated		0.8197	78300	TRUE	FALSE
Feature_-_225.1240_3.3	13871	main ion	Feature_-_225.1240_3.3		-225.124	225.124	3.32	3.06	3.56	Unannotated		0.991	70640	TRUE	FALSE
Feature_-_221.0484_3.2	13879	main ion	Feature_-_221.0484_3.2		-221.0484	221.048	3.26	2.98	3.48	Unannotated		0.9361	94590	TRUE	FALSE
Feature_-_208.0607_6.5	13884	main ion	Feature_-_208.0607_6.5		-208.0607	208.061	6.56	6.26	6.76	Unannotated		0.9284	2912000	TRUE	TRUE	-0.0044	0.973	0.1653	-0.0888	0.0159	never significant	FALSE
Feature_+_210.0756_6.6	13884	adduct or neutral loss	Feature_+_210.0756_6.6		210.0756	210.076	6.58	6.38	6.88	Unannotated		0.7877	4160000	FALSE	TRUE	0.0229	0.782	0.2077	-0.0734	0.0412	never significant	TRUE
Feature_-_208.0317_5.6	13885	main ion	Feature_-_208.0317_5.6		-208.0317	208.032	5.62	5.35	5.85	Unannotated		0.9949	1152000	TRUE	TRUE	-0.0049	0.967	0.1905	0.0197	-0.0102	never significant	TRUE
Feature_+_221.1280_3.4	13898	adduct or neutral loss	Feature_+_221.1280_3.4		221.128	221.128	3.24	3.16	3.66	Unannotated		0.8696	68240	TRUE	FALSE
Feature_-_213.0222_5.2	13912	main ion	Feature_-_213.0222_5.2		-213.0222	213.022	5.19	4.97	5.47	Unannotated		0.7634	142000	TRUE	FALSE
Feature_-_205.0821_9.5	13916	main ion	Feature_-_205.0821_9.5		-205.0821	205.082	9.52	9.28	9.78	Unannotated		0.8082	247100	TRUE	FALSE
Feature_-_203.0665_12.1	13967	main ion	Feature_-_203.0665_12.1		-203.0665	203.067	12.15	11.88	12.38	Unannotated		0.8836	488200	TRUE	FALSE
Feature_-_202.0828_9.2	13968	main ion	Feature_-_202.0828_9.2		-202.0828	202.083	9.16	8.91	9.41	Unannotated		0.8325	224000	TRUE	FALSE
Feature_+_204.0975_9.2	13968	adduct or neutral loss	Feature_+_204.0975_9.2		204.0975	204.098	9.14	8.97	9.47	Unannotated		0.821	218900	FALSE	FALSE
Feature_-_211.1332_5.3	13984	main ion	Feature_-_211.1332_5.3		-211.1332	211.133	5.17	5.03	5.53	Unannotated		0.7852	278100	TRUE	FALSE
Feature_-_234.1060_5.4	14023	main ion	Feature_-_234.1060_5.4		-234.106	234.106	5.38	5.13	5.63	Unannotated		0.8223	46400	TRUE	FALSE
Feature_-_199.1335_3.3	14031	main ion	Feature_-_199.1335_3.3		-199.1335	199.133	3.32	3.03	3.53	Unannotated		0.9373	1297000	TRUE	FALSE
Feature_-_199.0715_7.4	14032	main ion	Feature_-_199.0715_7.4		-199.0715	199.072	7.45	7.16	7.66	Unannotated		0.8146	1004000	TRUE	FALSE
Feature_+_201.0865_7.5	14032	adduct or neutral loss	Feature_+_201.0865_7.5		201.0865	201.087	7.46	7.26	7.76	Unannotated		0.991	277000	FALSE	FALSE
Feature_-_211.1445_3.2	14040	main ion	Feature_-_211.1445_3.2		-211.1445	211.144	3.2	2.94	3.44	Unannotated		0.8849	48920	TRUE	FALSE
Feature_+_213.1595_3.2	14040	adduct or neutral loss	Feature_+_213.1595_3.2		213.1595	213.16	3.18	2.94	3.44	Unannotated		0.9527	334600	FALSE	FALSE
Feature_-_207.0769_5.8	14066	main ion	Feature_-_207.0769_5.8		-207.0769	207.077	5.81	5.55	6.05	Unannotated		0.7928	44690	TRUE	FALSE
Feature_-_207.0690_3.1	14076	main ion	Feature_-_207.0690_3.1		-207.069	207.066	3.29	2.82	3.32	Unannotated		0.9655	279300	TRUE	FALSE
Feature_-_212.9934_10.3	14098	main ion	Feature_-_212.9934_10.3		-212.9934	212.994	10.25	10.01	10.51	Unannotated		0.8581	22950	TRUE	FALSE
Feature_-_196.0934_3.3	14101	main ion	Feature_-_196.0934_3.3		-196.0934	196.093	3.29	3.03	3.53	Unannotated		0.9974	647000	TRUE	TRUE	-0.0669	0.188	-0.0001	0.0409	-0.0441	never significant	TRUE
Feature_-_222.1435_3.2	14105	main ion	Feature_-_222.1435_3.2		-222.1435	222.144	3.16	2.91	3.41	Unannotated		0.9361	110000	TRUE	FALSE
Feature_-_195.0502_11.8	14134	main ion	Feature_-_195.0502_11.8		-195.0502	195.05	11.86	11.57	12.07	Unannotated		0.9079	482200	TRUE	FALSE
Feature_-_216.1317_6.8	14150	main ion	Feature_-_216.1317_6.8		-216.1317	216.132	6.51	6.5	7	Unannotated		0.8005	81250	TRUE	FALSE
Feature_-_222.0975_12.1	14182	main ion	Feature_-_222.0975_12.1		-222.0975	222.098	12.09	11.88	12.38	Unannotated		0.7839	48070	TRUE	FALSE
Feature_-_204.0694_3.4	14183	main ion	Feature_-_204.0694_3.4		-204.0694	204.068	3.14	3.12	3.62	Unannotated		0.7545	50030	TRUE	FALSE
Feature_-_204.0661_5.5	14184	main ion	Feature_-_204.0661_5.5		-204.0661	204.066	5.5	5.23	5.73	Unannotated		0.8926	112900	TRUE	FALSE
Feature_-_204.0296_5.2	14193	main ion	Feature_-_204.0296_5.2		-204.0296	204.03	5.25	4.99	5.49	Unannotated		0.7583	269700	TRUE	FALSE
Feature_-_223.1335_3.1	14194	main ion	Feature_-_223.1335_3.1		-223.1335	223.133	3.32	2.86	3.36	Unannotated		0.9079	104400	TRUE	FALSE
Feature_-_225.1494_3.3	14194	±2H (oxidised/reduced)	Feature_-_225.1494_3.3		-225.1494	225.149	3.3	3.02	3.52	Unannotated		0.8005	152300	FALSE	FALSE
Feature_-_202.1523_3.2	14204	isotopologue	Feature_-_202.1523_3.2		-202.1523	202.152	3.26	2.99	3.49	Unannotated		0.8555	60810	TRUE	FALSE
Feature_-_203.1283_3.2	14222	main ion	Feature_-_203.1283_3.2		-203.1283	203.128	3.32	2.96	3.46	Unannotated		0.8772	208700	TRUE	FALSE
Feature_-_224.1415_3.2	14233	main ion	Feature_-_224.1415_3.2		-224.1415	224.143	3	3	3.5	Unannotated		0.7967	29300	TRUE	FALSE
Feature_-_222.6456_3.2	14260	main ion	Feature_-_222.6456_3.2		-222.6456	222.646	3.16	2.92	3.42	Unannotated		0.8031	41950	TRUE	FALSE
Feature_-_190.0931_10.3	14271	main ion	Feature_-_190.0931_10.3		-190.0931	190.093	10.21	10.06	10.56	Unannotated		0.9488	2234000	TRUE	TRUE	0.0151	0.882	-0.0937	0.0189	-0.0351	never significant	TRUE
Feature_-_190.0538_5.2	14272	main ion	Feature_-_190.0538_5.2		-190.0538	190.054	5.27	5	5.5	Unannotated		0.977	1837000	TRUE	TRUE	0.052	0.359	0.0238	-0.0134	0.0383	never significant	TRUE
Feature_-_189.9889_5.3	14273	main ion	Feature_-_189.9889_5.3		-189.9889	189.988	5.26	5.01	5.51	Unannotated		0.9616	1598000	TRUE	TRUE	-0.1118	0.011	0.0999	-0.0243	-0.0723	lost to recruitment group	TRUE	-0.0447
Feature_-_189.1036_3.0	14302	main ion	Feature_-_189.1036_3.0		-189.1036	189.104	3	2.76	3.26	Unannotated		0.9936	570300	TRUE	TRUE	-0.0416	0.505	0.0033	0.0251	-0.016	never significant	TRUE
Feature_-_241.0322_13.8	14310	main ion	Feature_-_241.0322_13.8		-241.0322	241.03	14.02	13.6	14.1	Unannotated		0.9501	172000	TRUE	FALSE
Feature_-_189.0376_5.3	14330	main ion	Feature_-_189.0376_5.3		-189.0376	189.038	5.25	5.06	5.56	Unannotated		0.968	1253000	TRUE	TRUE	-0.0611	0.246	0.0607	-0.0206	-0.0339	never significant	TRUE
Feature_-_188.9854_5.3	14331	main ion	Feature_-_188.9854_5.3		-188.9854	188.985	5.26	5.01	5.51	Unannotated		0.9821	28690000	TRUE	TRUE	-0.11	0.0126	0.0716	-0.0022	-0.0674	lost to recruitment group	TRUE
Feature_-_223.1263_3.1	14351	main ion	Feature_-_223.1263_3.1		-223.1263	223.127	3.26	2.84	3.34	Unannotated		0.9105	116300	TRUE	FALSE
Feature_-_267.1602_5.3	14364	main ion	Feature_-_267.1602_5.3		-267.1602	267.16	5.25	5.04	5.54	Unannotated		0.7775	97820	TRUE	FALSE
Feature_-_188.0959_3.2	14396	main ion	Feature_-_188.0959_3.2		-188.0959	188.096	3.13	3	3.5	Unannotated		0.8159	1068000	TRUE	FALSE
Feature_-_188.0346_5.3	14398	main ion	Feature_-_188.0346_5.3		-188.0346	188.035	5.25	5.06	5.56	Unannotated		0.9795	14260000	TRUE	TRUE	-0.0625	0.229	0.0592	-0.0227	-0.0354	never significant	TRUE
Feature_-_200.1287_3.3	14410	main ion	Feature_-_200.1287_3.3		-200.1287	200.129	3.32	3.06	3.56	Unannotated		0.9079	163000	TRUE	FALSE
Feature_-_215.1142_12.4	14411	main ion	Feature_-_215.1142_12.4		-215.1142	215.114	12.64	12.14	12.64	Unannotated		0.812	29810	TRUE	FALSE
Feature_-_187.1081_7.2	14432	main ion	Feature_-_187.1081_7.2		-187.1081	187.108	7.26	6.99	7.49	Unannotated		0.9962	349300	TRUE	FALSE
Feature_-_187.0354_5.3	14468	main ion	Feature_-_187.0354_5.3		-187.0354	187.035	5.27	5.07	5.57	Unannotated		0.9054	1447000	TRUE	TRUE	-0.0026	0.987	0.004	0.0037	0.0123	never significant	TRUE
Feature_-_186.1494_3.1	14492	main ion	Feature_-_186.1494_3.1		-186.1494	186.149	3.17	2.89	3.39	Unannotated		0.7634	94650	TRUE	FALSE
Feature_-_209.0925_5.3	14511	main ion	Feature_-_209.0925_5.3		-209.0925	209.093	5.27	5.02	5.52	Unannotated		0.9322	106000	TRUE	FALSE
Feature_-_197.0121_7.0	14514	main ion	Feature_-_197.0121_7.0		-197.0121	197.012	7.04	6.72	7.22	Unannotated		0.945	72880	TRUE	FALSE
Feature_-_200.9856_3.2	14517	main ion	Feature_-_200.9856_3.2		-200.9856	200.986	3.13	2.94	3.44	Unannotated		0.8491	61030	TRUE	FALSE
Feature_-_223.0642_3.1	14525	main ion	Feature_-_223.0642_3.1		-223.0642	223.064	2.98	2.88	3.38	Unannotated		0.9322	130500	TRUE	FALSE
Feature_-_203.0454_5.2	14531	main ion	Feature_-_203.0454_5.2		-203.0454	203.046	5.25	4.96	5.46	Unannotated		0.9565	48530	TRUE	FALSE
Feature_-_205.0610_5.3	14531	±2H (oxidised/reduced)	Feature_-_205.0610_5.3		-205.061	205.061	5.24	5.04	5.54	Unannotated		0.9514	110900	FALSE	FALSE
Feature_-_203.0526_11.1	14562	main ion	Feature_-_203.0526_11.1		-203.0526	203.053	11.3	10.82	11.32	Unannotated		0.757	140700	TRUE	FALSE
Feature_+_205.0679_11.3	14562	adduct or neutral loss	Feature_+_205.0679_11.3		205.0679	205.068	11.31	11.04	11.54	Unannotated		0.9003	3041000	FALSE	FALSE
Feature_-_183.9989_13.2	14576	main ion	Feature_-_183.9989_13.2		-183.9989	183.999	13.35	12.95	13.45	Unannotated		0.8005	13850000	TRUE	TRUE	0.0319	0.658	0.1529	-0.0181	0.056	never significant	TRUE
Feature_-_183.0343_9.1	14578	main ion	Feature_-_183.0343_9.1		-183.0343	183.035	9.19	8.88	9.38	Unannotated		0.8159	972000	TRUE	FALSE
Feature_-_259.1442_3.3	14580	main ion	Feature_-_259.1442_3.3		-259.1442	259.145	3.2	3.05	3.55	Unannotated		0.9425	56460	TRUE	FALSE
Feature_-_221.0116_14.0	14586	main ion	Feature_-_221.0116_14.0		-221.0116	221.012	14.05	13.8	14.3	Unannotated		0.8504	183600	TRUE	FALSE
Feature_-_183.0153_5.3	14603	main ion	Feature_-_183.0153_5.3		-183.0153	183.015	5.27	5.01	5.51	Unannotated		0.8696	1812000	TRUE	TRUE	-0.0278	0.722	-0.0323	0.0069	-0.003	never significant	TRUE
Feature_-_183.0151_9.9	14604	main ion	Feature_-_183.0151_9.9		-183.0151	183.015	9.96	9.66	10.16	Unannotated		0.9744	1521000	TRUE	FALSE
Feature_-_203.1281_5.3	14611	main ion	Feature_-_203.1281_5.3		-203.1281	203.128	5.22	5	5.5	Unannotated		0.8632	190500	TRUE	FALSE
Feature_-_182.0312_9.2	14629	main ion	Feature_-_182.0312_9.2		-182.0312	182.031	9.18	8.91	9.41	Unannotated		0.9322	15690000	TRUE	FALSE
Feature_-_193.9911_3.7	14644	main ion	Feature_-_193.9911_3.7		-193.9911	193.991	3.78	3.48	3.98	Unannotated		0.9118	255900	TRUE	FALSE
Feature_-_197.1012_3.2	14648	main ion	Feature_-_197.1012_3.2		-197.1012	197.101	3.14	2.92	3.42	Unannotated		0.9578	130200	TRUE	FALSE
Feature_-_181.0708_11.4	14652	main ion	Feature_-_181.0708_11.4		-181.0708	181.071	11.33	11.16	11.66	Unannotated		0.8619	2141000	TRUE	FALSE
Feature_-_209.0482_3.0	14657	main ion	Feature_-_209.0482_3.0		-209.0482	209.048	3.03	2.76	3.26	Unannotated		0.9668	180000	TRUE	FALSE
Feature_-_181.0359_7.2	14685	main ion	Feature_-_181.0359_7.2		-181.0359	181.036	7.26	6.94	7.44	Unannotated		0.8274	942300	TRUE	TRUE	0.0013	0.992	0.0226	-0.0797	0.0074	never significant	TRUE
Feature_-_180.9996_9.5	14686	main ion	Feature_-_180.9996_9.5		-180.9996	181	9.59	9.29	9.79	Unannotated		0.9399	193200	TRUE	FALSE
Feature_-_180.9996_6.0	14687	main ion	Feature_-_180.9996_6.0		-180.9996	181	6.05	5.76	6.26	Unannotated		0.8913	86040	TRUE	FALSE
Feature_-_189.1122_5.3	14691	main ion	Feature_-_189.1122_5.3		-189.1122	189.113	5.27	5.03	5.53	Unannotated		0.8951	622300	TRUE	FALSE
Feature_-_255.1235_3.3	14710	main ion	Feature_-_255.1235_3.3		-255.1235	255.124	3.3	3.05	3.55	Unannotated		0.7775	93880	TRUE	FALSE
Feature_-_191.0741_3.1	14721	main ion	Feature_-_191.0741_3.1		-191.0741	191.074	3.13	2.85	3.35	Unannotated		0.9297	488100	TRUE	FALSE
Feature_-_198.1129_5.3	14756	main ion	Feature_-_198.1129_5.3		-198.1129	198.113	5.22	5.05	5.55	Unannotated		0.8312	110500	TRUE	FALSE
Feature_-_175.0879_3.1	14759	main ion	Feature_-_175.0879_3.1		-175.0879	175.088	3.17	2.9	3.4	Unannotated		0.9962	741900	TRUE	TRUE	-0.0522	0.356	0.0248	0.0211	-0.0264	never significant	TRUE
Feature_-_175.0715_10.0	14760	main ion	Feature_-_175.0715_10.0		-175.0715	175.071	10.03	9.77	10.27	Unannotated		0.9987	623900	TRUE	TRUE	0.0589	0.272	-0.0297	-0.0597	0.0302	never significant	TRUE
Feature_-_187.9874_5.3	14764	main ion	Feature_-_187.9874_5.3		-187.9874	187.989	5.25	5.02	5.52	Unannotated		0.8645	151100	TRUE	FALSE
Feature_+_190.0020_5.3	14764	adduct or neutral loss	Feature_+_190.0020_5.3		190.002	190.002	5.3	5.06	5.56	Unannotated		0.8964	319500	FALSE	TRUE	-0.0943	0.0353	0.0134	-0.0397	-0.0587	lost to recruitment group	TRUE
Feature_-_174.0979_7.6	14780	main ion	Feature_-_174.0979_7.6		-174.0979	174.098	7.61	7.4	7.9	Unannotated		0.9476	2709000	TRUE	TRUE	0.0028	0.987	-0.0192	-0.0091	0.0008	never significant	FALSE
Feature_+_176.1130_7.6	14780	adduct or neutral loss	Feature_+_176.1130_7.6		176.113	176.113	7.62	7.34	7.84	Unannotated		0.9476	30020000	FALSE	TRUE	0.0425	0.49	-0.0873	0.0128	-0.0051	never significant	TRUE
Feature_-_208.0935_3.1	14787	main ion	Feature_-_208.0935_3.1		-208.0935	208.094	3.32	2.86	3.36	Unannotated		0.8146	100600	TRUE	FALSE
Feature_-_199.1081_3.3	14793	main ion	Feature_-_199.1081_3.3		-199.1081	199.108	3.26	3	3.5	Unannotated		0.9936	206200	TRUE	FALSE
Feature_-_196.0934_5.3	14799	main ion	Feature_-_196.0934_5.3		-196.0934	196.093	5.23	5.06	5.56	Unannotated		0.968	415300	TRUE	FALSE
Feature_-_173.1176_3.3	14802	main ion	Feature_-_173.1176_3.3		-173.1176	173.118	3.29	3.03	3.53	Unannotated		0.7775	1233000	TRUE	FALSE
Feature_-_173.1174_5.3	14803	main ion	Feature_-_173.1174_5.3		-173.1174	173.118	5.25	5.05	5.55	Unannotated		0.945	2488000	TRUE	FALSE
Feature_-_174.1208_5.3	14803	isotopologue	Feature_-_174.1208_5.3		-174.1208	174.121	5.25	5.01	5.51	Unannotated		0.9271	222000	FALSE	FALSE
Feature_-_187.0881_3.3	14806	main ion	Feature_-_187.0881_3.3		-187.0881	187.088	3.29	3.02	3.52	Unannotated		0.991	662900	TRUE	TRUE	-0.1671	5.22e-05	0.0429	0.0028	-0.1211	survives	TRUE
Feature_-_197.1284_5.1	14818	main ion	Feature_-_197.1284_5.1		-197.1284	197.129	5.26	4.84	5.34	Unannotated		0.9565	124300	TRUE	FALSE
Feature_-_173.0711_5.9	14839	main ion	Feature_-_173.0711_5.9		-173.0711	173.071	5.87	5.68	6.18	Unannotated		0.844	67940	TRUE	FALSE
Feature_-_173.0560_9.2	14840	main ion	Feature_-_173.0560_9.2		-173.056	173.056	9.28	8.96	9.46	Unannotated		0.7698	237200	TRUE	FALSE
Feature_-_173.0196_7.0	14841	main ion	Feature_-_173.0196_7.0		-173.0196	173.019	7.02	6.74	7.24	Unannotated		0.9258	533000	TRUE	TRUE	-0.0362	0.595	0.0067	-0.0068	-0.0441	never significant	TRUE	-0.0322
Feature_-_190.0495_5.3	14878	main ion	Feature_-_190.0495_5.3		-190.0495	190.05	5.25	5.02	5.52	Unannotated		0.7992	61630	TRUE	FALSE
Feature_-_189.6053_3.0	14897	main ion	Feature_-_189.6053_3.0		-189.6053	189.605	3	2.78	3.28	Unannotated		0.9642	127200	TRUE	FALSE
Feature_-_172.0971_5.3	14899	main ion	Feature_-_172.0971_5.3		-172.0971	172.097	5.25	5.05	5.55	Unannotated		0.9859	759700	TRUE	TRUE	-0.0126	0.908	0.2322	-0.0097	0.0274	never significant	TRUE
Feature_-_173.1005_5.0	14899	isotopologue	Feature_-_173.1005_5.0		-173.1005	173.101	5.28	4.79	5.29	Unannotated		0.8645	63630	FALSE	FALSE
Feature_-_171.1019_3.3	14901	main ion	Feature_-_171.1019_3.3		-171.1019	171.102	3.29	3.03	3.53	Unannotated		0.8645	4955000	TRUE	FALSE
Feature_-_172.1050_3.3	14901	isotopologue	Feature_-_172.1050_3.3		-172.105	172.105	3.29	3.04	3.54	Unannotated		0.8261	356500	FALSE	FALSE
Feature_-_189.1034_5.2	14914	main ion	Feature_-_189.1034_5.2		-189.1034	189.103	5.21	4.98	5.48	Unannotated		0.9514	182400	TRUE	FALSE
Feature_-_171.0112_5.2	14928	main ion	Feature_-_171.0112_5.2		-171.0112	171.011	5.24	4.99	5.49	Unannotated		0.899	429600	TRUE	FALSE
Feature_-_171.0055_12.9	14929	main ion	Feature_-_171.0055_12.9		-171.0055	171.006	12.83	12.68	13.18	Unannotated		0.7813	129500	TRUE	FALSE
Feature_-_170.0514_11.3	14931	main ion	Feature_-_170.0514_11.3		-170.0514	170.052	11.2	11.04	11.54	Unannotated		0.8824	372400	TRUE	FALSE
Feature_+_172.0668_11.2	14931	adduct or neutral loss	Feature_+_172.0668_11.2		172.0668	172.067	11.21	10.93	11.43	Unannotated		0.968	2570000	FALSE	TRUE	0.0178	0.856	-0.1159	0.039	0.0026	never significant	TRUE
Feature_-_169.0243_9.0	14946	main ion	Feature_-_169.0243_9.0		-169.0243	169.024	8.98	8.72	9.22	Unannotated		0.8389	1342000	TRUE	FALSE
Feature_-_188.5975_3.3	14958	main ion	Feature_-_188.5975_3.3		-188.5975	188.598	3.09	3.02	3.52	Unannotated		0.9885	158000	TRUE	FALSE
Feature_-_191.6334_3.2	14973	main ion	Feature_-_191.6334_3.2		-191.6334	191.633	3.23	2.96	3.46	Unannotated		0.7634	32470	TRUE	FALSE
Feature_-_192.0295_3.2	14977	main ion	Feature_-_192.0295_3.2		-192.0295	192.03	3.23	2.95	3.45	Unannotated		0.8082	59290	TRUE	FALSE
Feature_-_199.5897_3.0	15010	main ion	Feature_-_199.5897_3.0		-199.5897	199.59	3.26	2.8	3.3	Unannotated		0.9003	61160	TRUE	FALSE
Feature_-_165.0740_7.7	15026	main ion	Feature_-_165.0740_7.7		-165.074	165.074	7.59	7.4	7.9	Unannotated		0.9795	563900	TRUE	TRUE	0.0098	0.923	-0.049	-0.0841	0.0088	never significant	FALSE
Feature_+_167.0891_7.6	15026	adduct or neutral loss	Feature_+_167.0891_7.6		167.0891	167.089	7.6	7.32	7.82	Unannotated		0.9962	7493000	FALSE	TRUE	0.0274	0.73	-0.0652	-0.0781	0.007	never significant	TRUE
Feature_-_184.1335_3.1	15037	main ion	Feature_-_184.1335_3.1		-184.1335	184.134	3.13	2.9	3.4	Unannotated		0.7698	53170	TRUE	FALSE
Feature_-_165.0393_9.8	15038	main ion	Feature_-_165.0393_9.8		-165.0393	165.039	9.64	9.59	10.09	Unannotated		0.9859	9714000	TRUE	FALSE
Feature_-_187.5894_3.1	15051	main ion	Feature_-_187.5894_3.1		-187.5894	187.59	3.29	2.86	3.36	Unannotated		0.954	114500	TRUE	FALSE
Feature_-_187.0882_5.3	15054	main ion	Feature_-_187.0882_5.3		-187.0882	187.088	5.25	5.06	5.56	Unannotated		0.9706	336100	TRUE	TRUE	-0.1428	0.000812	0.0237	-0.014	-0.0973	lost to recruitment group	TRUE	-0.0995
Feature_-_165.0047_9.2	15056	main ion	Feature_-_165.0047_9.2		-165.0047	165.005	9.19	8.91	9.41	Unannotated		0.9514	610100	TRUE	FALSE
Feature_-_164.8991_3.7	15057	main ion	Feature_-_164.8991_3.7		-164.8991	164.899	3.75	3.45	3.95	Unannotated		0.8095	136600	TRUE	FALSE
Feature_-_164.0706_7.7	15058	main ion	Feature_-_164.0706_7.7		-164.0706	164.071	7.59	7.4	7.9	Unannotated		0.9962	6426000	TRUE	TRUE	0.0122	0.908	-0.0534	-0.0822	0.0054	never significant	TRUE
Feature_-_164.0376_11.3	15066	main ion	Feature_-_164.0376_11.3		-164.0376	164.038	11.19	11.04	11.54	Unannotated		0.9795	684400	TRUE	FALSE
Feature_-_173.0923_11.5	15068	main ion	Feature_-_173.0923_11.5		-173.0923	173.092	11.35	11.21	11.71	Unannotated		0.9207	110300	TRUE	FALSE
Feature_-_180.1133_3.1	15070	isotopologue	Feature_-_180.1133_3.1		-180.1133	180.113	3.32	2.89	3.39	Unannotated		0.9143	87780	TRUE	FALSE
Feature_-_186.1128_3.1	15072	main ion	Feature_-_186.1128_3.1		-186.1128	186.113	3.32	2.89	3.39	Unannotated		0.798	136500	TRUE	FALSE
Feature_-_163.0723_13.0	15075	main ion	Feature_-_163.0723_13.0		-163.0723	163.072	13.03	12.8	13.3	Unannotated		0.9463	1915000	TRUE	FALSE
Feature_-_196.5950_5.1	15087	main ion	Feature_-_196.5950_5.1		-196.595	196.595	5.25	4.82	5.32	Unannotated		0.913	103800	TRUE	FALSE
Feature_+_198.1233_5.3	15095	adduct or neutral loss	Feature_+_198.1233_5.3		198.1233	198.123	5.26	5.01	5.51	Unannotated		0.9655	998600	TRUE	FALSE
Feature_-_163.0425_5.3	15097	main ion	Feature_-_163.0425_5.3		-163.0425	163.042	5.24	5.02	5.52	Unannotated		0.7903	127200	TRUE	FALSE
Feature_-_162.9022_3.7	15117	main ion	Feature_-_162.9022_3.7		-162.9022	162.902	3.75	3.45	3.95	Unannotated		0.8261	231000	TRUE	FALSE
Feature_-_185.0925_3.3	15141	main ion	Feature_-_185.0925_3.3		-185.0925	185.093	3.26	3	3.5	Unannotated		0.991	251100	TRUE	FALSE
Feature_-_160.0604_7.3	15149	main ion	Feature_-_160.0604_7.3		-160.0604	160.06	7.38	7.09	7.59	Unannotated		0.8862	6782000	TRUE	FALSE
Feature_-_142.0499_7.2	15149	adduct or neutral loss	Feature_-_142.0499_7.2		-142.0499	142.05	7.3	6.99	7.49	Unannotated		0.9834	583400	FALSE	FALSE
Feature_-_159.1016_5.4	15165	main ion	Feature_-_159.1016_5.4		-159.1016	159.102	5.4	5.12	5.62	Unannotated		0.9514	1285000	TRUE	FALSE
Feature_-_159.0038_10.2	15181	main ion	Feature_-_159.0038_10.2		-159.0038	159.004	10.21	9.96	10.46	Unannotated		0.9847	942200	TRUE	FALSE
Feature_-_188.5975_5.3	15182	main ion	Feature_-_188.5975_5.3		-188.5975	188.597	5.23	5.04	5.54	Unannotated		0.9041	119300	TRUE	FALSE
Feature_-_158.0813_5.2	15195	main ion	Feature_-_158.0813_5.2		-158.0813	158.081	5.24	4.98	5.48	Unannotated		0.9974	7392000	TRUE	TRUE	0.1378	0.00131	0.4212	0.0177	0.1297	survives	TRUE	0.6836
Feature_-_158.0603_5.3	15196	main ion	Feature_-_158.0603_5.3		-158.0603	158.06	5.25	5.02	5.52	Unannotated		0.7928	929800	TRUE	FALSE
Feature_-_158.0390_10.3	15197	main ion	Feature_-_158.0390_10.3		-158.039	158.039	10.27	10.04	10.54	Unannotated		0.9463	803100	TRUE	TRUE	0.0571	0.296	0.0126	-0.0482	0.0571	never significant	TRUE
Feature_-_181.1060_3.0	15208	main ion	Feature_-_181.1060_3.0		-181.106	181.106	3.21	2.79	3.29	Unannotated		0.9744	179600	TRUE	FALSE
Feature_-_175.5895_3.2	15215	main ion	Feature_-_175.5895_3.2		-175.5895	175.59	3.16	2.92	3.42	Unannotated		0.9731	120800	TRUE	FALSE
Feature_-_158.0197_9.7	15216	main ion	Feature_-_158.0197_9.7		-158.0197	158.02	9.71	9.41	9.91	Unannotated		0.8939	1386000	TRUE	FALSE
Feature_-_140.0091_9.8	15216	adduct or neutral loss	Feature_-_140.0091_9.8		-140.0091	140.009	9.73	9.54	10.04	Unannotated		0.9668	441300	FALSE	FALSE
Feature_-_175.0878_5.2	15224	main ion	Feature_-_175.0878_5.2		-175.0878	175.088	5.21	4.98	5.48	Unannotated		0.9156	295200	TRUE	FALSE
Feature_-_157.0356_10.3	15226	main ion	Feature_-_157.0356_10.3		-157.0356	157.036	10.27	10.04	10.54	Unannotated		0.9974	16740000	TRUE	TRUE	0.0493	0.395	0.0566	-0.0475	0.0543	never significant	TRUE
Feature_-_156.0657_5.3	15227	main ion	Feature_-_156.0657_5.3		-156.0657	156.066	5.27	5.05	5.55	Unannotated		0.8107	111800	TRUE	FALSE
Feature_-_155.0644_13.0	15228	main ion	Feature_-_155.0644_13.0		-155.0644	155.065	13	12.77	13.27	Unannotated		0.8836	112500	TRUE	FALSE
Feature_+_157.0797_12.9	15228	adduct or neutral loss	Feature_+_157.0797_12.9		157.0797	157.08	12.98	12.69	13.19	Unannotated		0.9731	1088000	FALSE	FALSE
Feature_-_180.0981_3.1	15241	main ion	Feature_-_180.0981_3.1		-180.0981	180.099	3.27	2.82	3.32	Unannotated		0.922	152000	TRUE	FALSE
Feature_-_155.0202_8.1	15246	main ion	Feature_-_155.0202_8.1		-155.0202	155.02	8.17	7.9	8.4	Unannotated		0.9565	585300	TRUE	FALSE
Feature_-_195.5876_3.0	15270	main ion	Feature_-_195.5876_3.0		-195.5876	195.587	3.23	2.73	3.23	Unannotated		0.8478	56590	TRUE	FALSE
Feature_-_154.0977_5.3	15273	main ion	Feature_-_154.0977_5.3		-154.0977	154.098	5.27	5.06	5.56	Unannotated		0.9668	299700	TRUE	FALSE
Feature_-_154.0610_13.0	15274	main ion	Feature_-_154.0610_13.0		-154.061	154.061	12.97	12.8	13.3	Unannotated		0.9463	1937000	TRUE	FALSE
Feature_+_156.0764_13.0	15274	adduct or neutral loss	Feature_+_156.0764_13.0		156.0764	156.077	12.98	12.73	13.23	Unannotated		0.9693	18400000	FALSE	FALSE
Feature_-_154.0567_9.1	15275	main ion	Feature_-_154.0567_9.1		-154.0567	154.057	8.94	8.86	9.36	Unannotated		0.9476	646800	TRUE	TRUE	0.0009	0.994	0.0034	0.015	-0.0139	never significant	TRUE
Feature_-_195.1022_3.0	15286	main ion	Feature_-_195.1022_3.0		-195.1022	195.102	3.18	2.79	3.29	Unannotated		0.7877	73890	TRUE	FALSE
Feature_-_153.0218_3.3	15298	main ion	Feature_-_153.0218_3.3		-153.0218	153.022	3.3	3.04	3.54	Unannotated		0.9974	514300	TRUE	TRUE	-0.0127	0.908	0.3115	-0.0582	0.0194	never significant	TRUE	0.1082
Feature_-_152.0202_7.6	15299	main ion	Feature_-_152.0202_7.6		-152.0202	152.02	7.64	7.33	7.83	Unannotated		0.9297	1561000	TRUE	TRUE	0.0576	0.291	0.0342	0.0072	0.0339	never significant	TRUE	-0.0701
Feature_-_170.0199_5.5	15316	main ion	Feature_-_170.0199_5.5		-170.0199	170.02	5.51	5.3	5.8	Unannotated		0.9143	172300	TRUE	FALSE
Feature_-_150.0411_8.9	15333	main ion	Feature_-_150.0411_8.9		-150.0411	150.041	8.87	8.65	9.15	Unannotated		0.9936	622400	TRUE	TRUE	0.0271	0.733	0.1793	-0.0518	0.0256	never significant	TRUE	0.004
Feature_-_147.0290_6.5	15366	main ion	Feature_-_147.0290_6.5		-147.029	147.029	6.54	6.24	6.74	Unannotated		0.7775	575800	TRUE	FALSE
Feature_-_182.0308_14.1	15367	main ion	Feature_-_182.0308_14.1		-182.0308	182.031	14.04	13.83	14.33	Unannotated		0.8862	279100	TRUE	FALSE
Feature_-_167.0200_11.0	15369	main ion	Feature_-_167.0200_11.0		-167.02	167.02	11.02	10.8	11.3	Unannotated		0.913	118500	TRUE	FALSE
Feature_-_146.0238_3.3	15392	main ion	Feature_-_146.0238_3.3		-146.0238	146.024	3.32	3.05	3.55	Unannotated		0.9642	534300	TRUE	FALSE
Feature_-_146.0126_11.8	15400	main ion	Feature_-_146.0126_11.8		-146.0126	146.013	11.8	11.57	12.07	Unannotated		0.7621	399000	TRUE	FALSE
Feature_-_145.0860_5.2	15402	main ion	Feature_-_145.0860_5.2		-145.086	145.086	5.23	4.99	5.49	Unannotated		0.8312	1322000	TRUE	FALSE
Feature_-_146.0894_5.2	15402	isotopologue	Feature_-_146.0894_5.2		-146.0894	146.089	5.23	4.97	5.47	Unannotated		0.7647	85700	FALSE	FALSE
Feature_-_145.0480_5.3	15425	main ion	Feature_-_145.0480_5.3		-145.048	145.048	5.25	5.05	5.55	Unannotated		0.9616	972500	TRUE	TRUE	-0.0368	0.585	0.0504	-0.0005	-0.0259	never significant	TRUE
Feature_-_210.1211_3.3	15427	main ion	Feature_-_210.1211_3.3		-210.1211	210.124	3.35	3.05	3.55	Unannotated		0.7609	24100	TRUE	FALSE
Feature_-_165.0583_3.3	15436	main ion	Feature_-_165.0583_3.3		-165.0583	165.058	3.27	3.02	3.52	Unannotated		0.9629	185700	TRUE	FALSE
Feature_-_144.0767_13.2	15438	main ion	Feature_-_144.0767_13.2		-144.0767	144.077	13.08	12.9	13.4	Unannotated		0.9322	755800	TRUE	TRUE	0.0103	0.919	-0.041	-0.0354	-0.0092	never significant	TRUE
Feature_-_144.0656_5.8	15439	main ion	Feature_-_144.0656_5.8		-144.0656	144.066	5.87	5.57	6.07	Unannotated		0.9156	466000	TRUE	FALSE
Feature_-_188.1363_5.3	15444	main ion	Feature_-_188.1363_5.3		-188.1363	188.136	5.25	5.01	5.51	Unannotated		0.7545	74360	TRUE	FALSE
Feature_-_182.0958_2.9	15448	main ion	Feature_-_182.0958_2.9		-182.0958	182.096	3.1	2.66	3.16	Unannotated		0.9271	87750	TRUE	FALSE
Feature_-_144.0445_5.3	15459	main ion	Feature_-_144.0445_5.3		-144.0445	144.044	5.25	5.05	5.55	Unannotated		0.9872	12460000	TRUE	TRUE	-0.0529	0.348	0.0909	-0.018	-0.0344	never significant	TRUE
Feature_-_144.0291_8.4	15460	main ion	Feature_-_144.0291_8.4		-144.0291	144.029	8.15	8.15	8.65	Unannotated		0.9591	223800	TRUE	FALSE
Feature_-_188.0865_3.1	15463	main ion	Feature_-_188.0865_3.1		-188.0865	188.087	3.07	2.88	3.38	Unannotated		0.8069	61270	TRUE	FALSE
Feature_-_182.0121_5.1	15466	main ion	Feature_-_182.0121_5.1		-182.0121	182.012	5.26	4.82	5.32	Unannotated		0.9028	106100	TRUE	FALSE
Feature_-_142.0651_6.9	15471	main ion	Feature_-_142.0651_6.9		-142.0651	142.065	6.87	6.67	7.17	Unannotated		0.8887	127000	TRUE	FALSE
Feature_+_183.1492_3.1	15476	adduct or neutral loss	Feature_+_183.1492_3.1		183.1492	183.149	3.27	2.88	3.38	Unannotated		0.8159	192400	TRUE	FALSE
Feature_-_167.0436_9.5	15484	main ion	Feature_-_167.0436_9.5		-167.0436	167.044	9.64	9.28	9.78	Unannotated		0.9003	139200	TRUE	FALSE
Feature_-_140.9853_6.6	15485	main ion	Feature_-_140.9853_6.6		-140.9853	140.985	6.71	6.37	6.87	Unannotated		0.8427	999600	TRUE	FALSE
Feature_-_187.5896_5.3	15492	main ion	Feature_-_187.5896_5.3		-187.5896	187.59	5.25	5.01	5.51	Unannotated		0.8849	87980	TRUE	FALSE
Feature_-_140.0092_5.3	15501	main ion	Feature_-_140.0092_5.3		-140.0092	140.009	5.25	5.01	5.51	Unannotated		0.867	1351000	TRUE	TRUE	-0.0344	0.619	-0.0325	0.0068	-0.0063	never significant	TRUE
Feature_-_139.0251_9.1	15514	main ion	Feature_-_139.0251_9.1		-139.0251	139.025	9.19	8.88	9.38	Unannotated		0.9373	1483000	TRUE	FALSE
Feature_-_139.0060_3.6	15515	main ion	Feature_-_139.0060_3.6		-139.006	139.006	3.64	3.38	3.88	Unannotated		0.9847	2140000	TRUE	FALSE
Feature_-_138.0550_5.5	15527	main ion	Feature_-_138.0550_5.5		-138.055	138.055	5.56	5.28	5.78	Unannotated		0.89	459300	TRUE	FALSE
Feature_-_138.0377_6.4	15528	main ion	Feature_-_138.0377_6.4		-138.0377	138.038	6.4	6.12	6.62	Unannotated		0.9847	3464000	TRUE	TRUE	-0.0056	0.962	0.1586	-0.0656	0.0062	never significant	TRUE
Feature_-_183.9995_10.5	15535	main ion	Feature_-_183.9995_10.5		-183.9995	183.999	10.66	10.24	10.74	Unannotated		0.8402	53210	TRUE	FALSE
Feature_-_138.0265_7.5	15538	main ion	Feature_-_138.0265_7.5		-138.0265	138.027	7.55	7.21	7.71	Unannotated		0.8376	359900	TRUE	FALSE
Feature_-_137.1034_8.4	15540	main ion	Feature_-_137.1034_8.4		-137.1034	137.103	8.34	8.14	8.64	Unannotated		0.9488	2994000	TRUE	TRUE	-0.0134	0.903	0.03	-0.0244	-0.0163	never significant	TRUE
Feature_-_137.0634_9.0	15541	main ion	Feature_-_137.0634_9.0		-137.0634	137.063	9.06	8.77	9.27	Unannotated		0.8197	269200	TRUE	FALSE
Feature_-_137.0394_11.9	15548	main ion	Feature_-_137.0394_11.9		-137.0394	137.04	11.96	11.7	12.2	Unannotated		0.945	2280000	TRUE	FALSE
Feature_-_137.0343_6.4	15557	main ion	Feature_-_137.0343_6.4		-137.0343	137.034	6.4	6.12	6.62	Unannotated		0.9949	51170000	TRUE	TRUE	-0.0262	0.74	0.1163	-0.0544	-0.0145	never significant	TRUE
Feature_-_137.0231_7.5	15558	main ion	Feature_-_137.0231_7.5		-137.0231	137.023	7.53	7.21	7.71	Unannotated		0.991	4370000	TRUE	TRUE	-0.0288	0.71	0.1284	-0.0142	-0.0077	never significant	TRUE
Feature_-_137.0053_6.4	15559	main ion	Feature_-_137.0053_6.4		-137.0053	137.006	6.42	6.12	6.62	Unannotated		0.9744	506100	TRUE	TRUE	0.0022	0.988	0.2257	-0.0833	0.0242	never significant	TRUE
Feature_-_167.9959_11.2	15573	main ion	Feature_-_167.9959_11.2		-167.9959	167.996	11.37	10.95	11.45	Unannotated		0.8376	61260	TRUE	FALSE
Feature_-_149.1068_3.3	15574	main ion	Feature_-_149.1068_3.3		-149.1068	149.107	3.32	3.03	3.53	Unannotated		0.9974	711700	TRUE	TRUE	-0.0051	0.966	0.0485	0.0653	0.0069	never significant	TRUE
Feature_-_158.0601_3.2	15576	main ion	Feature_-_158.0601_3.2		-158.0601	158.06	3.27	2.97	3.47	Unannotated		0.8223	258300	TRUE	FALSE
Feature_-_136.0395_5.2	15587	main ion	Feature_-_136.0395_5.2		-136.0395	136.039	5.23	4.97	5.47	Unannotated		0.8721	356500	TRUE	FALSE
Feature_-_135.0911_5.2	15594	main ion	Feature_-_135.0911_5.2		-135.0911	135.091	5.25	4.99	5.49	Unannotated		0.991	664300	TRUE	FALSE
Feature_-_135.0301_7.4	15596	main ion	Feature_-_135.0301_7.4		-135.0301	135.03	7.43	7.18	7.68	Unannotated		0.8721	655600	TRUE	FALSE
Feature_-_156.9998_10.3	15600	main ion	Feature_-_156.9998_10.3		-156.9998	157	10.25	10.01	10.51	Unannotated		0.8849	190200	TRUE	FALSE
Feature_-_163.0240_9.3	15606	main ion	Feature_-_163.0240_9.3		-163.024	163.024	9.4	9.04	9.54	Unannotated		0.8325	120100	TRUE	FALSE
Feature_-_135.0289_10.1	15609	main ion	Feature_-_135.0289_10.1		-135.0289	135.029	9.91	9.88	10.38	Unannotated		0.9847	2093000	TRUE	FALSE
Feature_-_153.0912_3.0	15612	main ion	Feature_-_153.0912_3.0		-153.0912	153.091	3.06	2.8	3.3	Unannotated		0.9808	254000	TRUE	FALSE
Feature_-_134.0461_6.8	15627	main ion	Feature_-_134.0461_6.8		-134.0461	134.046	6.82	6.6	7.1	Unannotated		0.9949	991600	TRUE	FALSE
Feature_+_136.0616_6.8	15627	adduct or neutral loss	Feature_+_136.0616_6.8		136.0616	136.061	6.8	6.58	7.08	Unannotated		0.9987	31210000	FALSE	TRUE	-0.0584	0.28	0.332	-0.0887	-0.005	never significant	TRUE
Feature_-_152.9854_5.2	15631	main ion	Feature_-_152.9854_5.2		-152.9854	152.985	5.24	4.93	5.43	Unannotated		0.9565	271900	TRUE	FALSE
Feature_-_179.9968_5.3	15634	main ion	Feature_-_179.9968_5.3		-179.9968	179.996	5.52	5.04	5.54	Unannotated		0.9578	84920	TRUE	FALSE
Feature_-_131.0896_8.4	15669	main ion	Feature_-_131.0896_8.4		-131.0896	131.089	8.37	8.14	8.64	Unannotated		0.9949	904300	TRUE	TRUE	0.0088	0.93	-0.0689	-0.081	0.0068	never significant	TRUE
Feature_-_131.0088_6.7	15699	main ion	Feature_-_131.0088_6.7		-131.0088	131.009	6.73	6.45	6.95	Unannotated		0.8708	4520000	TRUE	TRUE	0.0506	0.377	0.1815	-0.0041	0.0606	never significant	TRUE
Feature_-_144.0293_6.2	15701	main ion	Feature_-_144.0293_6.2		-144.0293	144.029	6.24	5.93	6.43	Unannotated		0.9706	267100	TRUE	FALSE
Feature_-_149.0234_5.2	15712	main ion	Feature_-_149.0234_5.2		-149.0234	149.024	5.25	4.99	5.49	Unannotated		0.9054	113500	TRUE	FALSE
Feature_-_129.0372_8.0	15714	main ion	Feature_-_129.0372_8.0		-129.0372	129.037	8.02	7.71	8.21	Unannotated		0.9425	6004000	TRUE	TRUE	0.0697	0.162	0.0852	-0.0417	0.0467	never significant	FALSE
Feature_+_131.0531_8.0	15714	adduct or neutral loss	Feature_+_131.0531_8.0		131.0531	131.053	8.04	7.7	8.2	Unannotated		0.9885	1186000	FALSE	TRUE	0.1134	0.00984	0.104	-0.0188	0.1104	survives	TRUE	0.0173
Feature_-_159.0217_11.5	15715	main ion	Feature_-_159.0217_11.5		-159.0217	159.023	11.5	11.25	11.75	Unannotated		0.7839	88070	TRUE	FALSE
Feature_-_157.0711_9.9	15725	main ion	Feature_-_157.0711_9.9		-157.0711	157.071	10.16	9.66	10.16	Unannotated		0.8043	205000	TRUE	FALSE
Feature_-_129.0295_5.3	15728	main ion	Feature_-_129.0295_5.3		-129.0295	129.03	5.29	5.05	5.55	Unannotated		0.9066	286000	TRUE	FALSE
Feature_-_128.0596_8.0	15729	main ion	Feature_-_128.0596_8.0		-128.0596	128.06	8.02	7.75	8.25	Unannotated		0.8529	1175000	TRUE	FALSE
Feature_-_128.0338_8.0	15735	main ion	Feature_-_128.0338_8.0		-128.0338	128.034	8.02	7.71	8.21	Unannotated		0.9731	100000000	TRUE	TRUE	0.0679	0.178	0.0711	-0.0338	0.0448	never significant	TRUE
Feature_-_126.9519_5.3	15747	main ion	Feature_-_126.9519_5.3		-126.9519	126.952	5.25	5.04	5.54	Unannotated		0.9898	3590000	TRUE	TRUE	-0.0199	0.828	0.1073	0.0602	0.0148	never significant	TRUE
Feature_-_126.9039_5.4	15748	main ion	Feature_-_126.9039_5.4		-126.9039	126.904	5.41	5.12	5.62	Unannotated		0.7634	8353000	TRUE	FALSE
Feature_-_126.0185_7.0	15749	main ion	Feature_-_126.0185_7.0		-126.0185	126.019	7.03	6.73	7.23	Unannotated		0.8555	837500	TRUE	FALSE
Feature_-_163.1223_3.2	15750	main ion	Feature_-_163.1223_3.2		-163.1223	163.123	3.23	2.98	3.48	Unannotated		0.9923	171700	TRUE	FALSE
Feature_-_162.0222_5.1	15754	main ion	Feature_-_162.0222_5.1		-162.0222	162.022	5.23	4.8	5.3	Unannotated		0.7839	44380	TRUE	FALSE
Feature_-_188.1364_3.2	15767	main ion	Feature_-_188.1364_3.2		-188.1364	188.136	3.32	3	3.5	Unannotated		0.835	84060	TRUE	FALSE
Feature_-_125.0167_12.2	15774	main ion	Feature_-_125.0167_12.2		-125.0167	125.017	12.13	11.94	12.44	Unannotated		0.8926	178200	TRUE	FALSE
Feature_-_124.9904_5.3	15785	main ion	Feature_-_124.9904_5.3		-124.9904	124.99	5.23	5.05	5.55	Unannotated		0.9425	1037000	TRUE	FALSE
Feature_-_124.9901_7.4	15786	main ion	Feature_-_124.9901_7.4		-124.9901	124.99	7.5	7.19	7.69	Unannotated		0.8785	6236000	TRUE	TRUE	-0.0005	0.995	0.0614	-0.0635	-0.0203	never significant	TRUE
Feature_-_124.0142_9.0	15788	main ion	Feature_-_124.0142_9.0		-124.0142	124.014	8.97	8.72	9.22	Unannotated		0.7558	940000	TRUE	FALSE
Feature_-_157.0354_13.2	15799	main ion	Feature_-_157.0354_13.2		-157.0354	157.036	12.97	12.96	13.46	Unannotated		0.766	30110	TRUE	FALSE
Feature_-_124.0062_11.7	15801	main ion	Feature_-_124.0062_11.7		-124.0062	124.006	11.64	11.4	11.9	Unannotated		0.9859	6356000	TRUE	TRUE	-0.0008	0.995	0.1121	-0.0448	0.0066	never significant	TRUE
Feature_-_123.9700_6.4	15802	main ion	Feature_-_123.9700_6.4		-123.97	123.97	6.51	6.19	6.69	Unannotated		0.7634	513600	TRUE	TRUE	0.0171	0.861	0.1021	-0.0287	0.0172	never significant	TRUE
Feature_-_123.0603_12.1	15814	main ion	Feature_-_123.0603_12.1		-123.0603	123.06	11.93	11.86	12.36	Unannotated		0.9488	541400	TRUE	FALSE
Feature_-_122.0844_10.2	15817	main ion	Feature_-_122.0844_10.2		-122.0844	122.084	10.15	9.99	10.49	Unannotated		0.9488	1415000	TRUE	TRUE	0.023	0.781	-0.0689	0.0466	-0.0219	never significant	TRUE
Feature_+_124.1001_10.3	15817	adduct or neutral loss	Feature_+_124.1001_10.3		124.1001	124.1	10.13	10.01	10.51	Unannotated		0.9488	11420000	FALSE	TRUE	0.0129	0.908	0.0449	0.0208	-0.0414	never significant	FALSE
Feature_-_141.0017_3.6	15818	main ion	Feature_-_141.0017_3.6		-141.0017	141.002	3.61	3.37	3.87	Unannotated		0.8926	81320	TRUE	FALSE
Feature_-_144.0134_5.0	15821	main ion	Feature_-_144.0134_5.0		-144.0134	144.014	5.25	4.76	5.26	Unannotated		0.798	113000	TRUE	FALSE
Feature_-_165.0007_9.3	15823	main ion	Feature_-_165.0007_9.3		-165.0007	165.001	9.51	9.02	9.52	Unannotated		0.8491	134200	TRUE	FALSE
Feature_-_122.0236_6.3	15831	main ion	Feature_-_122.0236_6.3		-122.0236	122.024	6.34	6.05	6.55	Unannotated		0.8338	597500	TRUE	FALSE
Feature_+_124.0392_6.3	15831	adduct or neutral loss	Feature_+_124.0392_6.3		124.0392	124.039	6.36	6.06	6.56	Unannotated		0.9923	16130000	FALSE	TRUE	0.1115	0.0112	0.1077	-0.0193	0.0743	lost to recruitment group	TRUE
Feature_-_163.1044_5.1	15838	main ion	Feature_-_163.1044_5.1		-163.1044	163.105	5.24	4.82	5.32	Unannotated		0.968	159200	TRUE	FALSE
Feature_-_120.0688_11.2	15857	main ion	Feature_-_120.0688_11.2		-120.0688	120.069	11.11	10.96	11.46	Unannotated		0.9476	997300	TRUE	TRUE	0.0294	0.699	0.0166	0.0518	-0.003	never significant	TRUE
Feature_+_122.0844_11.2	15857	adduct or neutral loss	Feature_+_122.0844_11.2		122.0844	122.084	11.1	10.97	11.47	Unannotated		0.9488	79170000	FALSE	TRUE	-0.0122	0.908	-0.0457	0.0523	-0.0296	never significant	FALSE
Feature_-_115.9801_5.3	15912	main ion	Feature_-_115.9801_5.3		-115.9801	115.98	5.25	5.01	5.51	Unannotated		0.9949	2862000	TRUE	TRUE	-0.0145	0.891	0.0864	0.0009	0.0519	never significant	TRUE	-0.1697
Feature_-_115.0138_9.7	15926	main ion	Feature_-_115.0138_9.7		-115.0138	115.014	9.71	9.41	9.91	Unannotated		0.9437	1318000	TRUE	FALSE
Feature_-_114.0548_11.2	15940	main ion	Feature_-_114.0548_11.2		-114.0548	114.055	11.11	10.95	11.45	Unannotated		0.9974	1954000	TRUE	TRUE	0.0563	0.305	0.014	-0.059	0.0403	never significant	TRUE
Feature_+_116.0706_11.2	15940	adduct or neutral loss	Feature_+_116.0706_11.2		116.0706	116.071	11.09	10.93	11.43	Unannotated		0.9974	154300000	FALSE	TRUE	0.0537	0.339	0.0355	-0.0728	0.039	never significant	FALSE
Feature_-_114.0299_10.3	15948	main ion	Feature_-_114.0299_10.3		-114.0299	114.03	10.27	10.04	10.54	Unannotated		0.9488	1807000	TRUE	TRUE	0.0653	0.202	0.0224	-0.0536	0.0526	never significant	TRUE
Feature_-_113.0537_7.4	15949	main ion	Feature_-_113.0537_7.4		-113.0537	113.054	7.35	7.16	7.66	Unannotated		0.9437	129000	TRUE	FALSE
Feature_-_113.0344_12.5	15950	main ion	Feature_-_113.0344_12.5		-113.0344	113.034	12.44	12.25	12.75	Unannotated		0.8043	332200	TRUE	FALSE
Feature_-_112.9981_6.0	15951	main ion	Feature_-_112.9981_6.0		-112.9981	112.998	6.05	5.76	6.26	Unannotated		0.8133	1712000	TRUE	FALSE
Feature_-_178.0500_3.3	15953	main ion	Feature_-_178.0500_3.3		-178.05	178.05	3.32	3.04	3.54	Unannotated		0.9143	59680	TRUE	FALSE
Feature_-_112.9702_5.4	15963	main ion	Feature_-_112.9702_5.4		-112.9702	112.97	5.38	5.11	5.61	Unannotated		0.9757	3351000	TRUE	FALSE
Feature_-_133.0859_5.3	15964	main ion	Feature_-_133.0859_5.3		-133.0859	133.086	5.27	5	5.5	Unannotated		0.7967	373800	TRUE	FALSE
Feature_-_112.0503_7.4	15971	main ion	Feature_-_112.0503_7.4		-112.0503	112.05	7.35	7.16	7.66	Unannotated		0.9885	3388000	TRUE	TRUE	-0.1005	0.0253	0.1414	-0.0672	-0.0603	lost to recruitment group	TRUE
Feature_-_113.0475_7.4	15971	isotopologue	Feature_-_113.0475_7.4		-113.0475	113.048	7.35	7.12	7.62	Unannotated		0.7864	43720	FALSE	FALSE
Feature_-_157.0607_8.4	15977	main ion	Feature_-_157.0607_8.4		-157.0607	157.061	8.51	8.16	8.66	Unannotated		0.798	51760	TRUE	FALSE
Feature_-_110.9743_5.4	15984	main ion	Feature_-_110.9743_5.4		-110.9743	110.975	5.38	5.11	5.61	Unannotated		0.9706	73650000	TRUE	FALSE
Feature_-_110.9570_5.3	15992	main ion	Feature_-_110.9570_5.3		-110.957	110.957	5.31	5.03	5.53	Unannotated		0.9987	13090000	TRUE	TRUE	-0.035	0.612	-0.0142	0.0277	-0.0153	never significant	TRUE
Feature_-_131.0452_9.0	15999	main ion	Feature_-_131.0452_9.0		-131.0452	131.045	9.1	8.79	9.29	Unannotated		0.7609	102900	TRUE	FALSE
Feature_-_108.0413_13.1	16011	main ion	Feature_-_108.0413_13.1		-108.0413	108.041	12.99	12.9	13.4	Unannotated		0.9488	1006000	TRUE	FALSE
Feature_-_129.0183_6.2	16042	main ion	Feature_-_129.0183_6.2		-129.0183	129.018	6.26	5.98	6.48	Unannotated		0.9348	175400	TRUE	FALSE
Feature_-_130.1130_8.1	16044	main ion	Feature_-_130.1130_8.1		-130.113	130.113	8.3	7.81	8.31	Unannotated		0.9437	157200	TRUE	FALSE
Feature_-_128.9476_5.2	16052	main ion	Feature_-_128.9476_5.2		-128.9476	128.948	5.25	4.99	5.49	Unannotated		0.9808	252200	TRUE	TRUE	-0.0228	0.782	0.114	0.0634	0.0047	never significant	TRUE
Feature_-_128.0834_5.0	16055	main ion	Feature_-_128.0834_5.0		-128.0834	128.083	5.25	4.78	5.28	Unannotated		0.9156	261300	TRUE	FALSE
Feature_-_129.0658_5.8	16059	main ion	Feature_-_129.0658_5.8		-129.0658	129.066	5.76	5.51	6.01	Unannotated		0.9987	334600	TRUE	FALSE
Feature_-_128.0069_7.6	16066	main ion	Feature_-_128.0069_7.6		-128.0069	128.008	7.82	7.32	7.82	Unannotated		0.8171	1286000	TRUE	FALSE
Feature_-_130.0590_8.0	16068	main ion	Feature_-_130.0590_8.0		-130.059	130.059	8.27	7.79	8.29	Unannotated		0.9348	147300	TRUE	FALSE
Feature_-_136.0321_9.7	16071	main ion	Feature_-_136.0321_9.7		-136.0321	136.032	9.84	9.42	9.92	Unannotated		0.9642	136300	TRUE	FALSE
Feature_-_105.0374_13.0	16072	main ion	Feature_-_105.0374_13.0		-105.0374	105.037	12.97	12.8	13.3	Unannotated		0.9668	329500	TRUE	FALSE
Feature_-_105.0183_9.3	16073	main ion	Feature_-_105.0183_9.3		-105.0183	105.018	9.13	9.06	9.56	Unannotated		0.922	279500	TRUE	FALSE
Feature_-_127.1118_3.3	16074	main ion	Feature_-_127.1118_3.3		-127.1118	127.112	3.29	3.06	3.56	Unannotated		0.7711	95850	TRUE	FALSE
Feature_-_127.9549_7.6	16076	main ion	Feature_-_127.9549_7.6		-127.9549	127.956	7.85	7.35	7.85	Unannotated		0.7673	81430	TRUE	FALSE
Feature_-_127.0502_12.6	16077	main ion	Feature_-_127.0502_12.6		-127.0502	127.05	12.41	12.37	12.87	Unannotated		0.8171	152900	TRUE	FALSE
Feature_-_142.0990_5.2	16088	main ion	Feature_-_142.0990_5.2		-142.099	142.099	5.25	4.96	5.46	Unannotated		0.9629	183900	TRUE	FALSE
Feature_-_125.9936_7.1	16096	main ion	Feature_-_125.9936_7.1		-125.9936	125.993	7.03	6.81	7.31	Unannotated		0.7928	98630	TRUE	FALSE
Feature_-_137.0268_5.3	16098	main ion	Feature_-_137.0268_5.3		-137.0268	137.027	5.23	5.05	5.55	Unannotated		0.8018	326300	TRUE	FALSE
Feature_-_98.9657_9.2	16109	main ion	Feature_-_98.9657_9.2		-98.9657	98.9657	9.18	8.91	9.41	Unannotated		0.876	1402000	TRUE	FALSE
Feature_-_119.9750_5.2	16114	main ion	Feature_-_119.9750_5.2		-119.975	119.975	5.21	4.99	5.49	Unannotated		0.9795	341900	TRUE	FALSE
Feature_-_97.0033_10.3	16124	main ion	Feature_-_97.0033_10.3		-97.0033	97.0032	10.27	10.04	10.54	Unannotated		0.9923	968900	TRUE	FALSE
Feature_-_123.0110_5.2	16130	main ion	Feature_-_123.0110_5.2		-123.011	123.011	5.25	4.95	5.45	Unannotated		0.9731	388800	TRUE	TRUE	-0.0165	0.868	0.0605	0.035	-0.0035	never significant	TRUE
Feature_-_96.9591_2.8	16139	main ion	Feature_-_96.9591_2.8		-96.9591	96.9589	2.87	2.54	3.04	Unannotated		0.968	865600	TRUE	FALSE
Feature_-_122.9747_7.7	16153	main ion	Feature_-_122.9747_7.7		-122.9747	122.975	7.67	7.49	7.99	Unannotated		0.968	105600	TRUE	FALSE
Feature_-_95.0239_5.2	16159	main ion	Feature_-_95.0239_5.2		-95.0239	95.024	5.25	4.98	5.48	Unannotated		0.8747	17990000	TRUE	FALSE
Feature_-_166.0500_5.3	16161	main ion	Feature_-_166.0500_5.3		-166.05	166.05	5.28	5.03	5.53	Unannotated		0.8593	71420	TRUE	FALSE
Feature_-_94.0480_6.4	16182	main ion	Feature_-_94.0480_6.4		-94.048	94.048	6.42	6.12	6.62	Unannotated		0.9731	735300	TRUE	TRUE	-0.0027	0.987	0.2427	-0.0719	0.0339	never significant	TRUE
Feature_-_94.0480_9.0	16183	main ion	Feature_-_94.0480_9.0		-94.048	94.048	9.04	8.73	9.23	Unannotated		0.922	436500	TRUE	TRUE	0.0287	0.71	0.1189	-0.0582	0.0217	never significant	TRUE
Feature_-_93.0446_6.4	16199	main ion	Feature_-_93.0446_6.4		-93.0446	93.0447	6.4	6.12	6.62	Unannotated		0.9923	14760000	TRUE	TRUE	-0.0283	0.716	0.1351	-0.058	-0.0146	never significant	TRUE
Feature_-_93.0446_9.0	16200	main ion	Feature_-_93.0446_9.0		-93.0446	93.0446	9.04	8.73	9.23	Unannotated		0.9834	8128000	TRUE	TRUE	0.0249	0.752	0.096	-0.0489	0.0231	never significant	TRUE
Feature_-_153.0027_3.3	16202	main ion	Feature_-_153.0027_3.3		-153.0027	153.004	3.51	3.02	3.52	Unannotated		0.9361	37810	TRUE	FALSE
Feature_-_93.0334_7.5	16217	main ion	Feature_-_93.0334_7.5		-93.0334	93.0335	7.53	7.21	7.71	Unannotated		0.8606	1342000	TRUE	FALSE
Feature_-_91.0542_5.3	16219	main ion	Feature_-_91.0542_5.3		-91.0542	91.0543	5.25	5.02	5.52	Unannotated		0.8619	372600	TRUE	FALSE
Feature_-_115.0139_7.3	16223	main ion	Feature_-_115.0139_7.3		-115.0139	115.014	7.27	7.01	7.51	Unannotated		0.9169	273000	TRUE	FALSE
Feature_-_91.0389_7.9	16230	main ion	Feature_-_91.0389_7.9		-91.0389	91.0389	7.86	7.61	8.11	Unannotated		0.9373	1088000	TRUE	FALSE
Feature_-_90.0266_7.4	16244	main ion	Feature_-_90.0266_7.4		-90.0266	90.0266	7.41	7.11	7.61	Unannotated		0.8939	424000	TRUE	FALSE
Feature_-_89.0231_7.4	16249	main ion	Feature_-_89.0231_7.4		-89.0231	89.0232	7.41	7.11	7.61	Unannotated		0.9118	13470000	TRUE	FALSE
Feature_-_88.0391_12.4	16251	main ion	Feature_-_88.0391_12.4		-88.0391	88.0393	12.33	12.12	12.62	Unannotated		0.9898	2463000	TRUE	FALSE
Feature_-_87.0076_5.8	16268	main ion	Feature_-_87.0076_5.8		-87.0076	87.0077	5.93	5.59	6.09	Unannotated		0.9783	1569000	TRUE	FALSE
Feature_-_114.0186_12.0	16295	main ion	Feature_-_114.0186_12.0		-114.0186	114.019	11.96	11.71	12.21	Unannotated		0.8299	181400	TRUE	FALSE
Feature_-_113.0233_5.0	16306	main ion	Feature_-_113.0233_5.0		-113.0233	113.023	5.24	4.76	5.26	Unannotated		0.8069	220200	TRUE	FALSE
Feature_-_112.9983_9.7	16307	main ion	Feature_-_112.9983_9.7		-112.9983	112.998	9.61	9.45	9.95	Unannotated		0.7941	236900	TRUE	FALSE
Feature_-_112.9528_5.1	16320	main ion	Feature_-_112.9528_5.1		-112.9528	112.953	5.31	4.82	5.32	Unannotated		0.9514	862300	TRUE	TRUE	-0.0728	0.136	-0.0132	0.0273	-0.0232	never significant	TRUE
Feature_-_80.9157_8.0	16326	main ion	Feature_-_80.9157_8.0		-80.9157	80.9157	7.99	7.71	8.21	Unannotated		0.7685	9633000	TRUE	TRUE	-0.0052	0.964	0.163	-0.0821	0.021	never significant	TRUE
Feature_-_79.9558_2.8	16328	main ion	Feature_-_79.9558_2.8		-79.9558	79.9556	2.84	2.57	3.07	Unannotated		0.8542	456500	TRUE	FALSE
Feature_-_112.0142_8.1	16332	main ion	Feature_-_112.0142_8.1		-112.0142	112.014	8.17	7.8	8.3	Unannotated		0.8069	447100	TRUE	FALSE
Feature_-_112.9785_5.4	16337	main ion	Feature_-_112.9785_5.4		-112.9785	112.979	5.38	5.19	5.69	Unannotated		0.8069	448000	TRUE	FALSE
Feature_-_78.9178_8.0	16339	main ion	Feature_-_78.9178_8.0		-78.9178	78.9177	7.99	7.71	8.21	Unannotated		0.7724	8189000	TRUE	TRUE	0.0085	0.933	0.1838	-0.0853	0.0328	never significant	TRUE
Feature_-_74.0235_13.1	16355	main ion	Feature_-_74.0235_13.1		-74.0235	74.0236	13	12.82	13.32	Unannotated		0.9795	1226000	TRUE	FALSE
Feature_-_112.0716_7.3	16369	main ion	Feature_-_112.0716_7.3		-112.0716	112.072	7.35	7.07	7.57	Unannotated		0.8747	55350	TRUE	FALSE
Feature_-_112.0289_7.3	16370	main ion	Feature_-_112.0289_7.3		-112.0289	112.029	7.31	7.1	7.6	Unannotated		0.8721	53820	TRUE	FALSE
Feature_-_110.9957_5.4	16394	main ion	Feature_-_110.9957_5.4		-110.9957	110.996	5.37	5.19	5.69	Unannotated		0.7813	630800	TRUE	FALSE
Feature_-_110.9536_5.4	16402	main ion	Feature_-_110.9536_5.4		-110.9536	110.954	5.38	5.19	5.69	Unannotated		0.7519	637400	TRUE	FALSE
Feature_+_70.0657_11.2	16404	main ion	Feature_+_70.0657_11.2		70.0657	70.0657	11.09	10.95	11.45	Unannotated		0.9974	12620000	TRUE	TRUE	0.0576	0.29	0.011	-0.0688	0.0434	never significant	FALSE
Feature_+_71.0691_11.2	16404	isotopologue	Feature_+_71.0691_11.2		71.0691	71.0691	11.1	10.93	11.43	Unannotated		0.9885	565500	FALSE	TRUE	0.0589	0.272	0.0407	-0.0715	0.0459	never significant	TRUE
Feature_+_70.0657_13.5	16405	main ion	Feature_+_70.0657_13.5		70.0657	70.0657	13.38	13.22	13.72	Unannotated		0.9795	741600	TRUE	FALSE
Feature_+_70.0658_6.4	16411	main ion	Feature_+_70.0658_6.4		70.0658	70.0657	6.44	6.18	6.68	Unannotated		0.9731	795100	TRUE	FALSE
Feature_+_70.0658_17.0	16412	main ion	Feature_+_70.0658_17.0		70.0658	70.0657	16.71	16.7	17.2	Unannotated		0.9501	720700	TRUE	FALSE
Feature_+_70.0658_9.1	16413	main ion	Feature_+_70.0658_9.1		70.0658	70.0657	8.89	8.8	9.3	Unannotated		0.9872	804900	TRUE	FALSE
Feature_+_70.0658_3.8	16414	main ion	Feature_+_70.0658_3.8		70.0658	70.0658	3.88	3.6	4.1	Unannotated		0.9847	994100	TRUE	FALSE
Feature_-_107.0491_5.2	16422	main ion	Feature_-_107.0491_5.2		-107.0491	107.049	5.25	4.98	5.48	Unannotated		0.8977	240200	TRUE	FALSE
Feature_+_72.0450_6.6	16424	main ion	Feature_+_72.0450_6.6		72.045	72.045	6.6	6.4	6.9	Unannotated		0.9936	1163000	TRUE	FALSE
Feature_+_72.0814_10.2	16431	main ion	Feature_+_72.0814_10.2		72.0814	72.0814	10.16	9.98	10.48	Unannotated		0.9949	10940000	TRUE	TRUE	0.0497	0.389	0.0128	-0.0596	0.0399	never significant	TRUE
Feature_+_73.0847_10.2	16431	isotopologue	Feature_+_73.0847_10.2		73.0847	73.0847	10.13	9.98	10.48	Unannotated		0.9719	472000	FALSE	FALSE
Feature_-_102.0186_7.8	16436	main ion	Feature_-_102.0186_7.8		-102.0186	102.019	7.91	7.59	8.09	Unannotated		0.9578	292900	TRUE	FALSE
Feature_+_74.0606_7.1	16446	main ion	Feature_+_74.0606_7.1		74.0606	74.0607	6.99	6.82	7.32	Unannotated		0.9706	2415000	TRUE	FALSE
Feature_+_74.0718_18.9	16453	main ion	Feature_+_74.0718_18.9		74.0718	74.0718	18.65	18.64	19.14	Unannotated		0.8862	1265000	TRUE	TRUE	-0.0056	0.962	0.0916	0.008	-0.0039	never significant	TRUE
Feature_-_96.9590_5.3	16466	main ion	Feature_-_96.9590_5.3		-96.959	96.959	5.22	5.05	5.55	Unannotated		0.8593	309500	TRUE	FALSE
Feature_-_102.0297_5.6	16470	main ion	Feature_-_102.0297_5.6		-102.0297	102.03	5.59	5.32	5.82	Unannotated		0.9795	256000	TRUE	FALSE
Feature_+_75.0761_11.2	16475	main ion	Feature_+_75.0761_11.2		75.0761	75.0761	11.1	10.96	11.46	Unannotated		0.9488	5906000	TRUE	TRUE	-0.0002	0.997	-0.026	0.0405	-0.0315	never significant	TRUE
Feature_+_76.0399_13.1	16476	main ion	Feature_+_76.0399_13.1		76.0399	76.0399	13.01	12.83	13.33	Unannotated		0.9872	2483000	TRUE	FALSE
Feature_+_76.0399_6.5	16487	main ion	Feature_+_76.0399_6.5		76.0399	76.0399	6.58	6.25	6.75	Unannotated		0.9041	212800	TRUE	FALSE
Feature_+_77.0919_10.2	16488	main ion	Feature_+_77.0919_10.2		77.0919	77.0918	10.12	9.96	10.46	Unannotated		0.9488	5644000	TRUE	TRUE	-0.0157	0.878	-0.0515	0.0483	-0.0273	never significant	TRUE
Feature_+_79.0219_5.4	16489	main ion	Feature_+_79.0219_5.4		79.0219	79.0218	5.4	5.19	5.69	Unannotated		0.9731	728700	TRUE	FALSE
Feature_-_116.0705_13.4	16495	main ion	Feature_-_116.0705_13.4		-116.0705	116.071	13.21	13.13	13.63	Unannotated		0.8056	74440	TRUE	FALSE
Feature_+_79.0436_13.2	16500	main ion	Feature_+_79.0436_13.2		79.0436	79.0436	13.02	12.93	13.43	Unannotated		0.8645	382200	TRUE	FALSE
Feature_+_81.0453_7.1	16502	main ion	Feature_+_81.0453_7.1		81.0453	81.0453	7.07	6.82	7.32	Unannotated		0.9962	4792000	TRUE	FALSE
Feature_-_97.9705_9.0	16514	main ion	Feature_-_97.9705_9.0		-97.9705	97.972	9.12	8.74	9.24	Unannotated		0.9233	59150	TRUE	FALSE
Feature_-_93.0608_6.1	16520	main ion	Feature_-_93.0608_6.1		-93.0608	93.0609	6.31	5.82	6.32	Unannotated		0.9872	266000	TRUE	TRUE	-0.0294	0.699	0.1076	-0.0203	-0.0188	never significant	TRUE
Feature_-_128.4334_7.7	16539	main ion	Feature_-_128.4334_7.7		-128.4334	128.433	7.93	7.44	7.94	Unannotated		0.9118	52010	TRUE	FALSE
Feature_+_84.0449_8.0	16542	main ion	Feature_+_84.0449_8.0		84.0449	84.0449	8.04	7.73	8.23	Unannotated		0.9987	3643000	TRUE	TRUE	0.0549	0.325	0.1505	0.0051	0.061	never significant	TRUE
Feature_-_127.6367_7.7	16553	main ion	Feature_-_127.6367_7.7		-127.6367	127.637	7.91	7.44	7.94	Unannotated		0.9105	53810	TRUE	FALSE
Feature_+_84.0450_5.3	16558	main ion	Feature_+_84.0450_5.3		84.045	84.045	5.26	5.08	5.58	Unannotated		0.8696	983700	TRUE	FALSE
Feature_+_84.0563_11.4	16559	main ion	Feature_+_84.0563_11.4		84.0563	84.0562	11.18	11.17	11.67	Unannotated		0.9412	1157000	TRUE	FALSE
Feature_-_92.0495_5.0	16564	main ion	Feature_-_92.0495_5.0		-92.0495	92.0495	5.23	4.76	5.26	Unannotated		0.8606	79030	TRUE	FALSE
Feature_-_114.0914_5.1	16570	main ion	Feature_-_114.0914_5.1		-114.0914	114.091	5.24	4.84	5.34	Unannotated		0.789	51460	TRUE	FALSE
Feature_+_84.0814_9.3	16581	main ion	Feature_+_84.0814_9.3		84.0814	84.0813	9.16	9.03	9.53	Unannotated		0.9821	459600	TRUE	FALSE
Feature_+_85.0402_6.4	16582	main ion	Feature_+_85.0402_6.4		85.0402	85.0402	6.35	6.11	6.61	Unannotated		0.8478	974300	TRUE	FALSE
Feature_+_85.0482_11.8	16593	main ion	Feature_+_85.0482_11.8		85.0482	85.0482	11.83	11.55	12.05	Unannotated		0.913	373400	TRUE	FALSE
Feature_+_85.0514_6.1	16594	main ion	Feature_+_85.0514_6.1		85.0514	85.0514	6.11	5.88	6.38	Unannotated		0.8069	481500	TRUE	FALSE
Feature_+_86.0355_5.5	16611	main ion	Feature_+_86.0355_5.5		86.0355	86.0355	5.49	5.23	5.73	Unannotated		0.9962	807600	TRUE	TRUE	0.0023	0.988	-0.0155	0.0145	0.0407	never significant	TRUE
Feature_-_108.0442_3.4	16616	main ion	Feature_-_108.0442_3.4		-108.0442	108.044	3.58	3.19	3.69	Unannotated		0.913	310800	TRUE	FALSE
Feature_+_86.0605_13.2	16620	main ion	Feature_+_86.0605_13.2		86.0605	86.0605	13.06	12.91	13.41	Unannotated		0.9885	2672000	TRUE	FALSE
Feature_+_86.0606_5.3	16621	main ion	Feature_+_86.0606_5.3		86.0606	86.0606	5.25	5.08	5.58	Unannotated		0.8517	2703000	TRUE	FALSE
Feature_+_86.0718_7.4	16636	main ion	Feature_+_86.0718_7.4		86.0718	86.0718	7.37	7.18	7.68	Unannotated		0.8261	203500	TRUE	FALSE
Feature_+_86.0828_8.4	16648	main ion	Feature_+_86.0828_8.4		86.0828	86.0825	8.31	8.15	8.65	Unannotated		0.9923	336000	TRUE	TRUE	-0.0115	0.914	-0.0502	-0.0871	-0.0067	never significant	TRUE
Feature_+_86.0970_5.3	16667	main ion	Feature_+_86.0970_5.3		86.097	86.0969	5.25	5.08	5.58	Unannotated		0.8414	1702000	TRUE	FALSE
Feature_+_86.1114_8.4	16668	main ion	Feature_+_86.1114_8.4		86.1114	86.1113	8.35	8.13	8.63	Unannotated		0.9923	355800	TRUE	TRUE	0.0067	0.954	-0.0416	-0.0885	0.021	never significant	TRUE
Feature_-_120.9591_8.0	16676	main ion	Feature_-_120.9591_8.0		-120.9591	120.958	7.92	7.74	8.24	Unannotated		0.7954	107700	TRUE	FALSE
Feature_+_87.0195_5.6	16679	main ion	Feature_+_87.0195_5.6		87.0195	87.0194	5.57	5.33	5.83	Unannotated		0.9962	1773000	TRUE	TRUE	0.0857	0.0635	0.0881	0.0478	0.0668	never significant	FALSE
Feature_+_104.0459_5.6	16679	adduct or neutral loss	Feature_+_104.0459_5.6		104.0459	104.046	5.57	5.33	5.83	Unannotated		0.9949	2166000	FALSE	TRUE	0.0867	0.0587	0.0872	0.0436	0.069	never significant	TRUE
Feature_+_87.0558_12.5	16681	main ion	Feature_+_87.0558_12.5		87.0558	87.0558	12.45	12.28	12.78	Unannotated		0.8274	293900	TRUE	FALSE
Feature_-_87.0189_5.2	16684	main ion	Feature_-_87.0189_5.2		-87.0189	87.019	5.27	5	5.5	Unannotated		0.9642	501900	TRUE	FALSE
Feature_-_79.9563_5.0	16698	main ion	Feature_-_79.9563_5.0		-79.9563	79.9563	5.25	4.76	5.26	Unannotated		0.7621	530500	TRUE	FALSE
Feature_-_109.9906_8.2	16705	main ion	Feature_-_109.9906_8.2		-109.9906	109.991	8.3	7.92	8.42	Unannotated		0.9552	75450	TRUE	FALSE
Feature_-_96.0193_9.2	16707	main ion	Feature_-_96.0193_9.2		-96.0193	96.0193	9.19	8.98	9.48	Unannotated		0.8939	239200	TRUE	FALSE
Feature_+_88.0399_6.0	16721	main ion	Feature_+_88.0399_6.0		88.0399	88.0398	5.97	5.75	6.25	Unannotated		0.8568	122100	TRUE	FALSE
Feature_+_88.0875_15.3	16732	main ion	Feature_+_88.0875_15.3		88.0875	88.0875	15.2	15.1	15.6	Unannotated		0.9003	711800	TRUE	TRUE	0.0468	0.431	-0.0126	0.0188	0.0573	never significant	TRUE	0.0398
Feature_+_89.0351_10.5	16745	main ion	Feature_+_89.0351_10.5		89.0351	89.035	10.38	10.23	10.73	Unannotated		0.8286	454300	TRUE	FALSE
Feature_+_70.0551_10.9	16755	main ion	Feature_+_70.0551_10.9		70.0551	70.0551	11.09	10.63	11.13	Unannotated		0.9898	285600	TRUE	TRUE	0.0532	0.345	0.0767	-0.068	0.0587	never significant	TRUE
Feature_+_89.0554_11.8	16757	main ion	Feature_+_89.0554_11.8		89.0554	89.0553	11.84	11.59	12.09	Unannotated		0.9246	825300	TRUE	FALSE
Feature_-_79.9563_7.6	16764	main ion	Feature_-_79.9563_7.6		-79.9563	79.9563	7.5	7.31	7.81	Unannotated		0.7609	101100	TRUE	FALSE
Feature_+_70.0764_10.8	16775	main ion	Feature_+_70.0764_10.8		70.0764	70.0765	11.05	10.56	11.06	Unannotated		0.8862	265600	TRUE	TRUE	0.0303	0.685	0.0253	-0.0828	0.0514	never significant	TRUE
Feature_+_72.0703_9.8	16776	main ion	Feature_+_72.0703_9.8		72.0703	72.0704	10.02	9.54	10.04	Unannotated		0.7967	227500	TRUE	FALSE
Feature_+_90.0400_12.4	16780	main ion	Feature_+_90.0400_12.4		90.04	90.04	12.29	12.11	12.61	Unannotated		0.9246	211200	TRUE	FALSE
Feature_+_90.0554_12.4	16781	main ion	Feature_+_90.0554_12.4		90.0554	90.0554	12.26	12.13	12.63	Unannotated		0.9949	13940000	TRUE	TRUE	0.0478	0.416	0.0141	-0.0484	0.0259	never significant	TRUE
Feature_+_91.0587_12.4	16781	isotopologue	Feature_+_91.0587_12.4		91.0587	91.0588	12.29	12.13	12.63	Unannotated		0.9437	434200	FALSE	FALSE
Feature_+_72.0925_9.8	16789	main ion	Feature_+_72.0925_9.8		72.0925	72.0926	10.05	9.56	10.06	Unannotated		0.8427	237600	TRUE	FALSE
Feature_+_90.0667_8.9	16791	main ion	Feature_+_90.0667_8.9		90.0667	90.0667	8.88	8.64	9.14	Unannotated		0.8414	216800	TRUE	FALSE
Feature_+_90.0708_12.4	16792	main ion	Feature_+_90.0708_12.4		90.0708	90.071	12.3	12.13	12.63	Unannotated		0.9194	188700	TRUE	FALSE
Feature_+_92.0170_6.0	16806	main ion	Feature_+_92.0170_6.0		92.017	92.017	5.94	5.7	6.2	Unannotated		0.9808	957800	TRUE	TRUE	-0.0345	0.616	0.0812	0.0125	-0.0037	never significant	TRUE
Feature_-_98.0058_11.9	16809	main ion	Feature_-_98.0058_11.9		-98.0058	98.0059	12.13	11.64	12.14	Unannotated		0.8069	78660	TRUE	FALSE
Feature_+_92.1107_8.9	16814	main ion	Feature_+_92.1107_8.9		92.1107	92.1107	8.85	8.68	9.18	Unannotated		0.9488	8293000	TRUE	TRUE	0.0085	0.933	-0.0406	0.0198	-0.0323	never significant	TRUE
Feature_+_93.0451_6.4	16816	main ion	Feature_+_93.0451_6.4		93.0451	93.0451	6.41	6.13	6.63	Unannotated		0.9923	11930000	TRUE	TRUE	-0.0074	0.945	0.1494	-0.0521	0.0104	never significant	TRUE
Feature_+_94.0485_6.4	16816	isotopologue	Feature_+_94.0485_6.4		94.0485	94.0485	6.36	6.13	6.63	Unannotated		0.954	532400	FALSE	TRUE	-0.0005	0.995	0.2408	-0.0671	0.0425	never significant	FALSE
Feature_+_77.0174_6.4	16820	main ion	Feature_+_77.0174_6.4		77.0174	77.0173	6.68	6.19	6.69	Unannotated		0.9309	133800	TRUE	FALSE
Feature_+_78.0678_11.6	16821	main ion	Feature_+_78.0678_11.6		78.0678	78.0677	11.81	11.32	11.82	Unannotated		0.8159	710300	TRUE	TRUE	0.0201	0.824	-0.0215	-0.0168	0.0526	never significant	TRUE
Feature_+_93.0451_9.0	16824	main ion	Feature_+_93.0451_9.0		93.0451	93.0451	9.05	8.76	9.26	Unannotated		0.9565	8983000	TRUE	TRUE	0.0527	0.351	0.1028	-0.0768	0.0341	never significant	TRUE	0.0196
Feature_+_94.0405_5.6	16825	main ion	Feature_+_94.0405_5.6		94.0405	94.0404	5.59	5.33	5.83	Unannotated		0.9898	556800	TRUE	TRUE	-0.0411	0.512	0.0715	-0.0763	-0.0303	never significant	TRUE	-0.1886
Feature_+_75.0639_11.4	16834	main ion	Feature_+_75.0639_11.4		75.0639	75.0644	11.15	11.15	11.65	Unannotated		0.8798	79380	TRUE	FALSE
Feature_+_94.0625_12.4	16838	main ion	Feature_+_94.0625_12.4		94.0625	94.0625	12.32	12.16	12.66	Unannotated		0.9488	3268000	TRUE	TRUE	0.0115	0.914	-0.0769	0.075	-0.0478	never significant	TRUE
Feature_+_95.0245_5.8	16839	main ion	Feature_+_95.0245_5.8		95.0245	95.0245	5.74	5.52	6.02	Unannotated		0.9898	318100	TRUE	FALSE
Feature_-_115.0024_11.8	16845	main ion	Feature_-_115.0024_11.8		-115.0024	115.003	11.94	11.52	12.02	Unannotated		0.7519	214600	TRUE	FALSE
Feature_+_96.0449_8.3	16874	main ion	Feature_+_96.0449_8.3		96.0449	96.0449	8.25	8.04	8.54	Unannotated		0.7673	203200	TRUE	FALSE
Feature_+_97.0228_5.2	16889	main ion	Feature_+_97.0228_5.2		97.0228	97.0228	5.24	4.98	5.48	Unannotated		0.9731	851900	TRUE	FALSE
Feature_+_97.0401_5.2	16891	main ion	Feature_+_97.0401_5.2		97.0401	97.0401	5.25	5	5.5	Unannotated		0.9834	77530000	TRUE	FALSE
Feature_+_98.0434_5.2	16891	isotopologue	Feature_+_98.0434_5.2		98.0434	98.0434	5.25	4.98	5.48	Unannotated		0.9808	3127000	FALSE	FALSE
Feature_+_97.1017_3.0	16901	main ion	Feature_+_97.1017_3.0		97.1017	97.1016	2.94	2.71	3.21	Unannotated		0.9987	488300	TRUE	FALSE
Feature_+_86.0241_7.5	16935	main ion	Feature_+_86.0241_7.5		86.0241	86.0243	7.7	7.2	7.7	Unannotated		0.9565	357500	TRUE	TRUE	0.0335	0.636	-0.0023	0.032	0.0549	never significant	TRUE
Feature_+_99.0557_7.1	16939	main ion	Feature_+_99.0557_7.1		99.0557	99.0557	7.07	6.82	7.32	Unannotated		0.9962	3300000	TRUE	FALSE
Feature_+_86.0354_11.8	16947	main ion	Feature_+_86.0354_11.8		86.0354	86.0355	12.08	11.59	12.09	Unannotated		0.7762	31660	TRUE	FALSE
Feature_+_100.0397_7.3	16951	main ion	Feature_+_100.0397_7.3		100.0397	100.04	7.28	7.03	7.53	Unannotated		0.9949	7475000	TRUE	TRUE	0.0848	0.0665	-0.0863	0.0751	0.0444	never significant	TRUE
Feature_+_100.0509_9.1	16952	main ion	Feature_+_100.0509_9.1		100.0509	100.051	8.95	8.82	9.32	Unannotated		0.9437	1295000	TRUE	FALSE
Feature_+_100.0873_13.4	16968	main ion	Feature_+_100.0873_13.4		100.0873	100.087	13.19	13.16	13.66	Unannotated		0.9949	11060000	TRUE	TRUE	-0.0099	0.923	-0.125	0.0377	0.0184	never significant	FALSE
Feature_+_101.0906_13.4	16968	isotopologue	Feature_+_101.0906_13.4		101.0906	101.091	13.19	13.16	13.66	Unannotated		0.8887	553300	FALSE	TRUE	-0.0112	0.915	-0.167	0.0315	0.0051	never significant	TRUE
Feature_+_101.0172_4.0	16973	main ion	Feature_+_101.0172_4.0		101.0172	101.017	4	3.76	4.26	Unannotated		0.9258	169100	TRUE	FALSE
Feature_+_101.0601_13.8	16974	main ion	Feature_+_101.0601_13.8		101.0601	101.06	13.74	13.54	14.04	Unannotated		0.7749	446700	TRUE	FALSE
Feature_+_101.1077_11.3	16989	main ion	Feature_+_101.1077_11.3		101.1077	101.108	11.05	11.05	11.55	Unannotated		0.968	377100	TRUE	FALSE
Feature_+_102.0666_9.6	16998	main ion	Feature_+_102.0666_9.6		102.0666	102.067	9.39	9.3	9.8	Unannotated		0.867	673900	TRUE	FALSE
Feature_+_102.1029_12.4	17000	main ion	Feature_+_102.1029_12.4		102.1029	102.103	12.23	12.14	12.64	Unannotated		0.9974	29560000	TRUE	TRUE	0.0258	0.744	-0.1	0.0575	0.0214	never significant	FALSE
Feature_+_103.1062_12.4	17000	isotopologue	Feature_+_103.1062_12.4		103.1062	103.106	12.2	12.14	12.64	Unannotated		0.9488	1379000	FALSE	TRUE	0.0306	0.679	-0.1242	0.0724	0.0368	never significant	TRUE
Feature_+_92.0581_3.4	17003	main ion	Feature_+_92.0581_3.4		92.0581	92.0582	3.25	3.11	3.61	Unannotated		0.8913	84240	TRUE	FALSE
Feature_+_93.0453_3.9	17013	main ion	Feature_+_93.0453_3.9		93.0453	93.0452	4.13	3.65	4.15	Unannotated		0.8811	241900	TRUE	FALSE
Feature_+_93.0614_5.9	17014	main ion	Feature_+_93.0614_5.9		93.0614	93.0614	6.16	5.68	6.18	Unannotated		0.7532	182600	TRUE	FALSE
Feature_+_93.0703_3.0	17015	main ion	Feature_+_93.0703_3.0		93.0703	93.0704	3.25	2.75	3.25	Unannotated		0.954	348300	TRUE	FALSE
Feature_+_83.0861_2.8	17034	main ion	Feature_+_83.0861_2.8		83.0861	83.0861	2.97	2.54	3.04	Unannotated		0.9847	275200	TRUE	FALSE
Feature_+_105.0664_9.5	17050	main ion	Feature_+_105.0664_9.5		105.0664	105.066	9.46	9.26	9.76	Unannotated		0.9348	303000	TRUE	FALSE
Feature_+_105.0703_8.2	17051	main ion	Feature_+_105.0703_8.2		105.0703	105.07	7.97	7.94	8.44	Unannotated		0.9488	1315000	TRUE	TRUE	0.0034	0.982	0.134	0.0367	0.0343	never significant	TRUE
Feature_+_97.0573_5.1	17066	main ion	Feature_+_97.0573_5.1		97.0573	97.0574	5.25	4.83	5.33	Unannotated		0.954	871800	TRUE	FALSE
Feature_+_98.0605_3.5	17076	main ion	Feature_+_98.0605_3.5		98.0605	98.0606	3.74	3.29	3.79	Unannotated		0.844	258400	TRUE	FALSE
Feature_+_109.0636_9.1	17096	main ion	Feature_+_109.0636_9.1		109.0636	109.064	8.95	8.84	9.34	Unannotated		0.9003	770900	TRUE	TRUE	0.0012	0.992	-0.0887	-0.0014	-0.0068	never significant	TRUE
Feature_+_100.0397_3.4	17111	main ion	Feature_+_100.0397_3.4		100.0397	100.04	3.61	3.19	3.69	Unannotated		0.766	163800	TRUE	FALSE
Feature_+_110.0573_13.2	17114	main ion	Feature_+_110.0573_13.2		110.0573	110.057	13.01	12.93	13.43	Unannotated		0.9488	788200	TRUE	FALSE
Feature_+_110.0604_5.3	17115	main ion	Feature_+_110.0604_5.3		110.0604	110.06	5.25	5.04	5.54	Unannotated		0.9015	918200	TRUE	FALSE
Feature_+_110.0715_13.0	17116	main ion	Feature_+_110.0715_13.0		110.0715	110.072	12.98	12.78	13.28	Unannotated		0.9629	4225000	TRUE	FALSE
Feature_+_111.0749_13.0	17116	isotopologue	Feature_+_111.0749_13.0		111.0749	111.075	12.96	12.78	13.28	Unannotated		0.9309	175900	FALSE	FALSE
Feature_+_100.0762_6.6	17122	main ion	Feature_+_100.0762_6.6		100.0762	100.076	6.79	6.31	6.81	Unannotated		0.7724	573400	TRUE	FALSE
Feature_+_98.0371_5.0	17132	main ion	Feature_+_98.0371_5.0		98.0371	98.0371	5.25	4.78	5.28	Unannotated		0.899	365300	TRUE	FALSE
Feature_+_111.0814_7.7	17145	main ion	Feature_+_111.0814_7.7		111.0814	111.081	7.62	7.41	7.91	Unannotated		0.922	1197000	TRUE	TRUE	0.0329	0.646	-0.0525	0.0083	-0.0192	never significant	TRUE
Feature_+_112.0621_6.2	17154	main ion	Feature_+_112.0621_6.2		112.0621	112.062	6.14	5.91	6.41	Unannotated		0.835	152100	TRUE	FALSE
Feature_+_82.0485_6.8	17158	main ion	Feature_+_82.0485_6.8		82.0485	82.0486	7.04	6.58	7.08	Unannotated		0.9731	195700	TRUE	FALSE
Feature_+_103.0506_12.3	17167	main ion	Feature_+_103.0506_12.3		103.0506	103.051	12.51	12.01	12.51	Unannotated		0.8095	121600	TRUE	FALSE
Feature_+_112.0872_13.5	17172	main ion	Feature_+_112.0872_13.5		112.0872	112.087	13.26	13.25	13.75	Unannotated		0.9322	744200	TRUE	FALSE
Feature_+_103.0546_3.0	17174	main ion	Feature_+_103.0546_3.0		103.0546	103.055	3.18	2.75	3.25	Unannotated		0.9514	125700	TRUE	FALSE
Feature_+_103.0586_11.5	17175	main ion	Feature_+_103.0586_11.5		103.0586	103.059	11.72	11.23	11.73	Unannotated		0.8286	105700	TRUE	FALSE
Feature_+_89.0423_11.0	17181	main ion	Feature_+_89.0423_11.0		89.0423	89.0426	10.86	10.76	11.26	Unannotated		0.7877	39760	TRUE	FALSE
Feature_+_104.0579_7.3	17182	main ion	Feature_+_104.0579_7.3		104.0579	104.058	7.51	7.02	7.52	Unannotated		0.9348	276400	TRUE	FALSE
Feature_+_101.0350_5.7	17185	main ion	Feature_+_101.0350_5.7		101.035	101.035	5.71	5.45	5.95	Unannotated		0.9527	484800	TRUE	FALSE
Feature_+_113.0712_6.4	17187	main ion	Feature_+_113.0712_6.4		113.0712	113.071	6.44	6.18	6.68	Unannotated		0.8261	1824000	TRUE	FALSE
Feature_+_114.0441_7.4	17195	main ion	Feature_+_114.0441_7.4		114.0441	114.044	7.34	7.15	7.65	Unannotated		0.9949	2774000	TRUE	TRUE	-0.0839	0.0705	0.153	-0.0639	-0.0436	never significant	TRUE
Feature_+_115.0473_7.4	17195	isotopologue	Feature_+_115.0473_7.4		115.0473	115.047	7.37	7.12	7.62	Unannotated		0.9425	159900	FALSE	FALSE
Feature_+_114.0551_13.5	17196	main ion	Feature_+_114.0551_13.5		114.0551	114.055	13.38	13.25	13.75	Unannotated		0.8171	405400	TRUE	FALSE
Feature_+_105.0663_7.4	17204	main ion	Feature_+_105.0663_7.4		105.0663	105.066	7.62	7.13	7.63	Unannotated		0.9706	282700	TRUE	FALSE
Feature_+_114.0558_7.5	17207	main ion	Feature_+_114.0558_7.5		114.0558	114.055	7.59	7.29	7.79	Unannotated		0.977	649500	TRUE	FALSE
Feature_+_114.0661_7.4	17208	main ion	Feature_+_114.0661_7.4		114.0661	114.066	7.37	7.15	7.65	Unannotated		0.9949	266400000	TRUE	TRUE	-0.0949	0.0341	0.1599	-0.0646	-0.0565	lost to recruitment group	TRUE
Feature_+_115.0633_7.4	17208	isotopologue	Feature_+_115.0633_7.4		115.0633	115.063	7.37	7.15	7.65	Unannotated		0.9936	2897000	FALSE	TRUE	-0.093	0.0386	0.1639	-0.0607	-0.0554	lost to recruitment group	FALSE
Feature_+_136.0481_7.4	17208	adduct or neutral loss	Feature_+_136.0481_7.4		136.0481	136.048	7.37	7.14	7.64	Unannotated		0.9693	995500	FALSE	TRUE	-0.0925	0.0397	0.0485	-0.0563	-0.0592	lost to recruitment group	FALSE
Feature_+_114.0665_9.4	17209	main ion	Feature_+_114.0665_9.4		114.0665	114.066	9.36	9.19	9.69	Unannotated		0.991	1399000	TRUE	FALSE
Feature_+_105.0703_2.8	17213	main ion	Feature_+_105.0703_2.8		105.0703	105.07	2.99	2.6	3.1	Unannotated		0.945	566800	TRUE	FALSE
Feature_+_114.0665_12.4	17217	main ion	Feature_+_114.0665_12.4		114.0665	114.066	12.34	12.19	12.69	Unannotated		0.9079	390500	TRUE	FALSE
Feature_+_106.0502_7.8	17227	main ion	Feature_+_106.0502_7.8		106.0502	106.05	7.68	7.58	8.08	Unannotated		0.7775	408000	TRUE	FALSE
Feature_+_114.0883_7.5	17232	main ion	Feature_+_114.0883_7.5		114.0883	114.088	7.42	7.2	7.7	Unannotated		0.9962	2086000	TRUE	TRUE	-0.1064	0.0164	0.1187	-0.0722	-0.0691	lost to recruitment group	TRUE
Feature_+_115.0867_9.0	17241	main ion	Feature_+_115.0867_9.0		115.0867	115.087	8.89	8.75	9.25	Unannotated		0.9974	4452000	TRUE	TRUE	-0.0026	0.987	-0.0385	0.0021	0.0373	never significant	TRUE
Feature_+_107.0658_11.6	17243	main ion	Feature_+_107.0658_11.6		107.0658	107.066	11.81	11.32	11.82	Unannotated		0.9476	642300	TRUE	TRUE	-0.0105	0.917	-0.0048	-0.0185	-0.031	never significant	TRUE
Feature_+_107.0860_3.1	17244	main ion	Feature_+_107.0860_3.1		107.086	107.086	2.99	2.88	3.38	Unannotated		0.9437	486100	TRUE	FALSE
Feature_+_103.0618_12.1	17247	main ion	Feature_+_103.0618_12.1		103.0618	103.062	12.1	11.86	12.36	Unannotated		0.9246	271800	TRUE	FALSE
Feature_+_116.0477_11.2	17248	main ion	Feature_+_116.0477_11.2		116.0477	116.048	11.09	10.95	11.45	Unannotated		0.9962	1458000	TRUE	TRUE	0.0575	0.291	0.1074	-0.0815	0.0512	never significant	TRUE
Feature_+_116.0820_20.8	17264	main ion	Feature_+_116.0820_20.8		116.082	116.082	20.61	20.59	21.09	Unannotated		0.8286	726000	TRUE	TRUE	0.0169	0.863	0.1493	0.0469	0.0423	never significant	TRUE
Feature_+_116.0933_11.2	17265	main ion	Feature_+_116.0933_11.2		116.0933	116.093	11.14	10.93	11.43	Unannotated		0.9974	1689000	TRUE	TRUE	0.0593	0.268	0.0423	-0.0624	0.0552	never significant	TRUE
Feature_+_111.1171_2.8	17272	main ion	Feature_+_111.1171_2.8		111.1171	111.117	2.97	2.55	3.05	Unannotated		0.9885	351900	TRUE	FALSE
Feature_+_105.0372_5.9	17273	main ion	Feature_+_105.0372_5.9		105.0372	105.037	5.91	5.67	6.17	Unannotated		0.9079	36430	TRUE	FALSE
Feature_+_117.0119_5.6	17275	main ion	Feature_+_117.0119_5.6		117.0119	117.012	5.61	5.39	5.89	Unannotated		0.9987	603100	TRUE	TRUE	0.0704	0.156	0.073	0.0379	0.0759	never significant	TRUE
Feature_+_94.0293_6.1	17280	main ion	Feature_+_94.0293_6.1		94.0293	94.0291	6.36	5.88	6.38	Unannotated		0.8836	56360	TRUE	FALSE
Feature_+_113.0350_6.7	17283	main ion	Feature_+_113.0350_6.7		113.035	113.035	6.95	6.47	6.97	Unannotated		0.9565	204200	TRUE	FALSE
Feature_+_117.0677_11.2	17284	main ion	Feature_+_117.0677_11.2		117.0677	117.068	11.11	10.93	11.43	Unannotated		0.9936	581400	TRUE	FALSE
Feature_+_117.0738_11.2	17285	main ion	Feature_+_117.0738_11.2		117.0738	117.074	11.09	10.93	11.43	Unannotated		0.9974	8942000	TRUE	TRUE	0.0524	0.354	0.0455	-0.0699	0.0385	never significant	TRUE
Feature_+_114.0527_7.0	17292	main ion	Feature_+_114.0527_7.0		114.0527	114.052	7.29	6.8	7.3	Unannotated		0.8325	119200	TRUE	FALSE
Feature_+_117.1025_5.7	17296	main ion	Feature_+_117.1025_5.7		117.1025	117.103	5.68	5.45	5.95	Unannotated		0.9923	1304000	TRUE	FALSE
Feature_+_109.0401_5.5	17304	main ion	Feature_+_109.0401_5.5		109.0401	109.04	5.75	5.25	5.75	Unannotated		0.8056	313700	TRUE	FALSE
Feature_+_118.0613_13.2	17307	main ion	Feature_+_118.0613_13.2		118.0613	118.061	13.15	12.96	13.46	Unannotated		0.8031	3264000	TRUE	TRUE	-0.0671	0.187	0.0646	-0.0751	-0.0409	never significant	TRUE
Feature_+_118.0631_9.9	17316	main ion	Feature_+_118.0631_9.9		118.0631	118.063	9.83	9.62	10.12	Unannotated		0.954	1008000	TRUE	FALSE
Feature_+_118.0653_3.9	17317	main ion	Feature_+_118.0653_3.9		118.0653	118.065	4.07	3.67	4.17	Unannotated		0.9604	316500	TRUE	FALSE
Feature_+_118.0748_11.2	17318	main ion	Feature_+_118.0748_11.2		118.0748	118.075	11.11	10.93	11.43	Unannotated		0.9859	604700	TRUE	TRUE	0.0536	0.34	0.0398	-0.0709	0.0404	never significant	TRUE
Feature_+_100.0940_5.0	17323	main ion	Feature_+_100.0940_5.0		100.094	100.094	5.24	4.78	5.28	Unannotated		0.7762	129000	TRUE	FALSE
Feature_+_114.0795_7.0	17325	main ion	Feature_+_114.0795_7.0		114.0795	114.081	7.29	6.8	7.3	Unannotated		0.8402	113000	TRUE	FALSE
Feature_+_118.0794_13.3	17329	main ion	Feature_+_118.0794_13.3		118.0794	118.079	13.05	13.01	13.51	Unannotated		0.9476	2592000	TRUE	FALSE
Feature_+_118.0863_9.9	17330	main ion	Feature_+_118.0863_9.9		118.0863	118.086	9.81	9.64	10.14	Unannotated		0.9629	87960000	TRUE	FALSE
Feature_+_119.0835_9.9	17330	isotopologue	Feature_+_119.0835_9.9		119.0835	119.083	9.83	9.64	10.14	Unannotated		0.9309	243600	FALSE	FALSE
Feature_+_119.0895_9.9	17330	isotopologue	Feature_+_119.0895_9.9		119.0895	119.089	9.81	9.64	10.14	Unannotated		0.9642	5013000	FALSE	FALSE
Feature_+_114.1326_7.1	17337	main ion	Feature_+_114.1326_7.1		114.1326	114.133	7.35	6.85	7.35	Unannotated		0.977	253000	TRUE	TRUE	-0.0448	0.457	0.1531	-0.0692	-0.0065	never significant	TRUE
Feature_+_91.1075_8.8	17341	main ion	Feature_+_91.1075_8.8		91.1075	91.1075	8.85	8.53	9.03	Unannotated		0.9425	313800	TRUE	TRUE	0.0428	0.486	-0.0139	0.0504	0.0171	never significant	TRUE	0.0092
Feature_+_118.0976_18.4	17342	main ion	Feature_+_118.0976_18.4		118.0976	118.097	18.2	18.18	18.68	Unannotated		0.9642	345500	TRUE	TRUE	-0.0568	0.3	-0.027	0.0386	-0.0432	never significant	TRUE
Feature_+_118.1095_9.9	17343	main ion	Feature_+_118.1095_9.9		118.1095	118.11	9.81	9.64	10.14	Unannotated		0.9527	960600	TRUE	FALSE
Feature_+_113.7320_7.3	17355	main ion	Feature_+_113.7320_7.3		113.732	113.732	7.34	7.06	7.56	Unannotated		0.9476	129100	TRUE	FALSE
Feature_+_119.0494_10.3	17357	main ion	Feature_+_119.0494_10.3		119.0494	119.049	10.2	10.02	10.52	Unannotated		0.9936	1090000	TRUE	TRUE	0.0271	0.733	-0.0152	-0.0728	0.0065	never significant	TRUE
Feature_+_116.0497_5.1	17369	main ion	Feature_+_116.0497_5.1		116.0497	116.05	5.27	4.83	5.33	Unannotated		0.8363	130800	TRUE	FALSE
Feature_+_112.0292_8.0	17370	main ion	Feature_+_112.0292_8.0		112.0292	112.029	7.88	7.74	8.24	Unannotated		0.9923	113800	TRUE	FALSE
Feature_+_120.0418_11.9	17373	main ion	Feature_+_120.0418_11.9		120.0418	120.042	11.87	11.68	12.18	Unannotated		0.9834	127700	TRUE	FALSE
Feature_+_120.0656_12.0	17382	main ion	Feature_+_120.0656_12.0		120.0656	120.066	11.89	11.71	12.21	Unannotated		0.9974	10960000	TRUE	TRUE	0.0716	0.146	0.0122	-0.0645	0.0458	never significant	TRUE
Feature_+_121.0688_12.0	17382	isotopologue	Feature_+_121.0688_12.0		121.0688	121.068	11.89	11.71	12.21	Unannotated		0.9898	435400	FALSE	FALSE
Feature_+_120.0657_5.4	17383	main ion	Feature_+_120.0657_5.4		120.0657	120.066	5.38	5.17	5.67	Unannotated		0.9974	1055000	TRUE	TRUE	-0.0428	0.486	0.0022	0.0161	0.0036	never significant	TRUE
Feature_+_108.0448_5.8	17384	main ion	Feature_+_108.0448_5.8		108.0448	108.045	5.82	5.56	6.06	Unannotated		0.7596	52900	TRUE	FALSE
Feature_+_112.0724_8.0	17390	main ion	Feature_+_112.0724_8.0		112.0724	112.072	7.89	7.71	8.21	Unannotated		0.9936	110400	TRUE	FALSE
Feature_+_120.0894_12.0	17393	main ion	Feature_+_120.0894_12.0		120.0894	120.089	11.89	11.71	12.21	Unannotated		0.8312	144400	TRUE	FALSE
Feature_+_120.0905_9.9	17394	main ion	Feature_+_120.0905_9.9		120.0905	120.09	9.81	9.64	10.14	Unannotated		0.9488	335400	TRUE	FALSE
Feature_+_109.0653_3.0	17397	main ion	Feature_+_109.0653_3.0		109.0653	109.065	3.09	2.75	3.25	Unannotated		0.9463	238500	TRUE	FALSE
Feature_+_115.0585_7.7	17400	main ion	Feature_+_115.0585_7.7		115.0585	115.058	7.59	7.41	7.91	Unannotated		0.7864	37220	TRUE	FALSE
Feature_+_120.1047_7.6	17401	main ion	Feature_+_120.1047_7.6		120.1047	120.105	7.58	7.38	7.88	Unannotated		0.9962	476000	TRUE	TRUE	0.0264	0.739	-0.0763	-0.0721	0.0032	never significant	TRUE
Feature_+_120.9667_6.3	17402	main ion	Feature_+_120.9667_6.3		120.9667	120.967	6.38	6.1	6.6	Unannotated		0.8465	324900	TRUE	TRUE	0.0025	0.987	0.1905	-0.0761	0.0351	never significant	TRUE
Feature_+_121.0156_6.4	17403	main ion	Feature_+_121.0156_6.4		121.0156	121.015	6.41	6.13	6.63	Unannotated		0.9872	2194000	TRUE	TRUE	-0.0205	0.822	0.1475	-0.0779	0.0122	never significant	TRUE
Feature_+_101.0430_7.0	17406	main ion	Feature_+_101.0430_7.0		101.043	101.043	7.22	6.73	7.23	Unannotated		0.9706	248000	TRUE	FALSE
Feature_+_118.0501_8.4	17409	main ion	Feature_+_118.0501_8.4		118.0501	118.05	8.46	8.17	8.67	Unannotated		0.8491	98770	TRUE	FALSE
Feature_+_113.1326_2.7	17410	main ion	Feature_+_113.1326_2.7		113.1326	113.133	2.8	2.41	2.91	Unannotated		0.8913	67470	TRUE	FALSE
Feature_+_121.0396_6.4	17412	main ion	Feature_+_121.0396_6.4		121.0396	121.04	6.41	6.13	6.63	Unannotated		0.9962	201500000	TRUE	TRUE	-0.036	0.596	0.1051	-0.0487	-0.0133	never significant	TRUE
Feature_+_122.0429_6.4	17412	isotopologue	Feature_+_122.0429_6.4		122.0429	122.043	6.41	6.13	6.63	Unannotated		0.9923	13630000	FALSE	TRUE	-0.036	0.596	0.0854	-0.048	-0.0167	never significant	FALSE
Feature_+_123.0463_6.4	17412	isotopologue	Feature_+_123.0463_6.4		123.0463	123.046	6.41	6.13	6.63	Unannotated		0.8951	377300	FALSE	TRUE	0.0058	0.962	0.1988	-0.0711	0.046	never significant	FALSE
Feature_+_121.0637_6.3	17413	main ion	Feature_+_121.0637_6.3		121.0637	121.063	6.38	6.07	6.57	Unannotated		0.9859	2771000	TRUE	TRUE	-0.0383	0.56	0.1359	-0.0683	-0.0025	never significant	TRUE
Feature_+_116.0708_13.4	17420	main ion	Feature_+_116.0708_13.4		116.0708	116.071	13.37	13.11	13.61	Unannotated		0.9412	1110000	TRUE	FALSE
Feature_+_121.0723_8.0	17421	main ion	Feature_+_121.0723_8.0		121.0723	121.072	7.96	7.72	8.22	Unannotated		0.8734	299000	TRUE	TRUE	-0.0644	0.21	0.0058	-0.0664	-0.051	never significant	TRUE
Feature_+_121.0814_11.2	17422	main ion	Feature_+_121.0814_11.2		121.0814	121.081	11.13	10.97	11.47	Unannotated		0.9488	2684000	TRUE	TRUE	-0.0078	0.939	-0.0147	0.0344	-0.0321	never significant	TRUE
Feature_+_121.1120_6.3	17428	main ion	Feature_+_121.1120_6.3		121.112	121.112	6.38	6.1	6.6	Unannotated		0.867	287100	TRUE	TRUE	0.0003	0.996	0.212	-0.0793	0.0314	never significant	TRUE
Feature_+_109.0321_6.0	17432	main ion	Feature_+_109.0321_6.0		109.0321	109.032	6.25	5.79	6.29	Unannotated		0.913	98930	TRUE	FALSE
Feature_+_122.0350_7.1	17433	main ion	Feature_+_122.0350_7.1		122.035	122.035	7.12	6.89	7.39	Unannotated		0.9795	2659000	TRUE	TRUE	-0.0395	0.538	0.0458	-0.0515	-0.044	never significant	TRUE
Feature_+_123.0383_7.1	17433	isotopologue	Feature_+_123.0383_7.1		123.0383	123.038	7.12	6.89	7.39	Unannotated		0.7583	216300	FALSE	FALSE
Feature_+_139.0614_6.9	17433	adduct or neutral loss	Feature_+_139.0614_6.9		139.0614	139.061	7.1	6.62	7.12	Unannotated		0.7954	587800	FALSE	FALSE
Feature_+_122.0600_11.2	17441	main ion	Feature_+_122.0600_11.2		122.06	122.06	11.08	10.96	11.46	Unannotated		0.8747	895700	TRUE	TRUE	0.0005	0.995	-0.0674	0.0212	-0.0008	never significant	TRUE
Feature_+_115.0918_7.0	17443	main ion	Feature_+_115.0918_7.0		115.0918	115.091	7.27	6.78	7.28	Unannotated		0.8261	135000	TRUE	FALSE
Feature_+_100.0589_7.1	17451	main ion	Feature_+_100.0589_7.1		100.0589	100.059	7.08	6.85	7.35	Unannotated		0.9872	120900	TRUE	FALSE
Feature_+_122.1087_11.2	17463	main ion	Feature_+_122.1087_11.2		122.1087	122.109	11.1	10.96	11.46	Unannotated		0.9399	840200	TRUE	TRUE	0.0042	0.977	-0.198	0.046	-0.0256	never significant	TRUE
Feature_+_114.0834_7.3	17464	main ion	Feature_+_114.0834_7.3		114.0834	114.083	7.37	7.08	7.58	Unannotated		0.9476	107300	TRUE	FALSE
Feature_+_103.0328_8.3	17465	main ion	Feature_+_103.0328_8.3		103.0328	103.033	8.1	8.02	8.52	Unannotated		0.8069	57520	TRUE	FALSE
Feature_+_117.7341_9.9	17485	main ion	Feature_+_117.7341_9.9		117.7341	117.734	9.81	9.62	10.12	Unannotated		0.7634	43280	TRUE	FALSE
Feature_+_124.0143_6.3	17487	main ion	Feature_+_124.0143_6.3		124.0143	124.014	6.35	6.06	6.56	Unannotated		0.7609	252700	TRUE	FALSE
Feature_+_121.0588_6.6	17494	main ion	Feature_+_121.0588_6.6		121.0588	121.058	6.38	6.38	6.88	Unannotated		0.9808	100300	TRUE	FALSE
Feature_+_125.0426_6.3	17495	main ion	Feature_+_125.0426_6.3		125.0426	125.043	6.36	6.06	6.56	Unannotated		0.9527	954900	TRUE	FALSE
Feature_+_125.0762_12.0	17497	main ion	Feature_+_125.0762_12.0		125.0762	125.076	11.95	11.79	12.29	Unannotated		0.9488	2608000	TRUE	TRUE	-0.0088	0.93	-0.0629	0.0215	-0.0548	never significant	TRUE
Feature_+_116.0664_7.4	17501	main ion	Feature_+_116.0664_7.4		116.0664	116.066	7.34	7.16	7.66	Unannotated		0.8478	119800	TRUE	FALSE
Feature_+_119.0495_5.7	17503	main ion	Feature_+_119.0495_5.7		119.0495	119.05	5.96	5.48	5.98	Unannotated		0.8184	28550	TRUE	FALSE
Feature_+_113.7295_7.1	17510	main ion	Feature_+_113.7295_7.1		113.7295	113.73	7.31	6.81	7.31	Unannotated		0.8197	94850	TRUE	FALSE
Feature_+_114.1545_7.1	17511	main ion	Feature_+_114.1545_7.1		114.1545	114.154	7.32	6.84	7.34	Unannotated		0.8939	87250	TRUE	FALSE
Feature_+_118.1564_9.9	17514	main ion	Feature_+_118.1564_9.9		118.1564	118.156	9.81	9.6	10.1	Unannotated		0.867	95850	TRUE	FALSE
Feature_+_114.0501_7.3	17515	main ion	Feature_+_114.0501_7.3		114.0501	114.05	7.37	7.1	7.6	Unannotated		0.9297	109200	TRUE	FALSE
Feature_+_115.0505_5.1	17523	main ion	Feature_+_115.0505_5.1		115.0505	115.05	5.24	4.8	5.3	Unannotated		0.8926	392100	TRUE	FALSE
Feature_+_118.4399_9.9	17525	main ion	Feature_+_118.4399_9.9		118.4399	118.44	9.81	9.62	10.12	Unannotated		0.7545	42280	TRUE	FALSE
Feature_+_114.0857_7.4	17534	main ion	Feature_+_114.0857_7.4		114.0857	114.087	7.37	7.15	7.65	Unannotated		0.9003	215700	TRUE	TRUE	-0.0633	0.22	0.0275	-0.0373	-0.0271	never significant	TRUE
Feature_+_127.0501_9.8	17537	main ion	Feature_+_127.0501_9.8		127.0501	127.05	9.83	9.53	10.03	Unannotated		0.9936	3676000	TRUE	TRUE	0.006	0.96	0.2214	-0.0332	0.0259	never significant	TRUE
Feature_+_128.0533_9.8	17537	isotopologue	Feature_+_128.0533_9.8		128.0533	128.054	9.83	9.51	10.01	Unannotated		0.8018	248800	FALSE	FALSE
Feature_+_120.6744_6.1	17540	main ion	Feature_+_120.6744_6.1		120.6744	120.674	6.27	5.8	6.3	Unannotated		0.9182	122300	TRUE	FALSE
Feature_+_123.1170_2.8	17542	main ion	Feature_+_123.1170_2.8		123.117	123.117	3.01	2.55	3.05	Unannotated		0.9744	553200	TRUE	FALSE
Feature_+_125.1326_2.9	17542	±2H (oxidised/reduced)	Feature_+_125.1326_2.9		125.1326	125.133	2.95	2.68	3.18	Unannotated		0.9847	208800	FALSE	FALSE
Feature_+_127.0978_13.0	17551	main ion	Feature_+_127.0978_13.0		127.0978	127.098	12.81	12.75	13.25	Unannotated		0.9143	3910000	TRUE	FALSE
Feature_+_125.0963_3.1	17565	main ion	Feature_+_125.0963_3.1		125.0963	125.096	2.98	2.88	3.38	Unannotated		0.8696	296200	TRUE	FALSE
Feature_+_123.0969_10.1	17566	main ion	Feature_+_123.0969_10.1		123.0969	123.097	10.13	9.86	10.36	Unannotated		0.9476	456300	TRUE	TRUE	0.0124	0.908	0.0109	0.01	-0.0005	never significant	TRUE
Feature_+_128.0818_19.9	17570	main ion	Feature_+_128.0818_19.9		128.0818	128.082	19.64	19.64	20.14	Unannotated		0.8491	574700	TRUE	FALSE
Feature_+_121.4067_6.1	17573	main ion	Feature_+_121.4067_6.1		121.4067	121.406	6.3	5.8	6.3	Unannotated		0.9079	117500	TRUE	FALSE
Feature_+_128.0819_13.6	17579	main ion	Feature_+_128.0819_13.6		128.0819	128.082	13.42	13.39	13.89	Unannotated		0.9309	3521000	TRUE	FALSE
Feature_+_129.0852_13.6	17579	isotopologue	Feature_+_129.0852_13.6		129.0852	129.085	13.42	13.39	13.89	Unannotated		0.8414	182200	FALSE	FALSE
Feature_+_127.0326_11.9	17584	main ion	Feature_+_127.0326_11.9		127.0326	127.032	12.1	11.61	12.11	Unannotated		0.7711	110600	TRUE	FALSE
Feature_+_128.1015_7.7	17590	main ion	Feature_+_128.1015_7.7		128.1015	128.101	7.62	7.41	7.91	Unannotated		0.9488	998700	TRUE	TRUE	-0.0015	0.992	-0.0954	0.0039	-0.0411	never significant	FALSE
Feature_+_129.1048_7.6	17590	isotopologue	Feature_+_129.1048_7.6		129.1048	129.105	7.62	7.4	7.9	Unannotated		0.9476	14060000	FALSE	TRUE	0.0217	0.801	-0.0925	0.0046	-0.0161	never significant	TRUE
Feature_+_128.0495_5.1	17601	main ion	Feature_+_128.0495_5.1		128.0495	128.049	5.26	4.83	5.33	Unannotated		0.812	129100	TRUE	FALSE
Feature_+_129.0658_9.3	17602	main ion	Feature_+_129.0658_9.3		129.0658	129.066	9.35	9.06	9.56	Unannotated		0.9962	446700	TRUE	FALSE
Feature_+_129.0660_6.9	17603	main ion	Feature_+_129.0660_6.9		129.066	129.066	6.85	6.64	7.14	Unannotated		0.9923	1636000	TRUE	FALSE
Feature_+_128.0708_5.2	17604	main ion	Feature_+_128.0708_5.2		128.0708	128.071	5.25	4.95	5.45	Unannotated		0.9437	358900	TRUE	FALSE
Feature_+_129.1022_9.3	17609	main ion	Feature_+_129.1022_9.3		129.1022	129.102	9.21	9.06	9.56	Unannotated		0.9668	1429000	TRUE	TRUE	-0.0903	0.0462	0.0627	-0.0391	-0.0387	lost to recruitment group	TRUE
Feature_+_113.0478_7.8	17613	main ion	Feature_+_113.0478_7.8		113.0478	113.048	7.88	7.56	8.06	Unannotated		0.8568	130200	TRUE	FALSE
Feature_+_130.0230_8.0	17614	main ion	Feature_+_130.0230_8.0		130.023	130.023	8.01	7.7	8.2	Unannotated		0.9309	243500	TRUE	FALSE
Feature_+_130.0248_5.6	17615	main ion	Feature_+_130.0248_5.6		130.0248	130.025	5.57	5.33	5.83	Unannotated		0.9949	3137000	TRUE	TRUE	0.0868	0.0585	0.0594	0.0457	0.0688	never significant	TRUE
Feature_+_147.0511_5.4	17615	adduct or neutral loss	Feature_+_147.0511_5.4		147.0511	147.051	5.57	5.11	5.61	Unannotated		0.9719	6282000	FALSE	TRUE	0.0828	0.0747	0.0717	0.0353	0.0873	never significant	FALSE	0.2213
Feature_+_130.0498_12.5	17616	main ion	Feature_+_130.0498_12.5		130.0498	130.05	12.38	12.23	12.73	Unannotated		0.9936	10940000	TRUE	TRUE	0.0327	0.648	-0.1296	-0.0577	-0.0039	never significant	TRUE
Feature_+_131.0532_12.5	17616	isotopologue	Feature_+_131.0532_12.5		131.0532	131.053	12.38	12.23	12.73	Unannotated		0.9527	544900	FALSE	FALSE
Feature_+_106.0666_3.0	17619	main ion	Feature_+_106.0666_3.0		106.0666	106.067	3.18	2.77	3.27	Unannotated		0.8018	113900	TRUE	FALSE
Feature_+_130.0612_9.3	17626	main ion	Feature_+_130.0612_9.3		130.0612	130.061	9.28	9.07	9.57	Unannotated		0.9258	535800	TRUE	FALSE
Feature_+_130.0612_13.4	17627	main ion	Feature_+_130.0612_13.4		130.0612	130.061	13.32	13.14	13.64	Unannotated		0.8555	240300	TRUE	FALSE
Feature_+_130.0651_5.5	17628	main ion	Feature_+_130.0651_5.5		130.0651	130.065	5.57	5.3	5.8	Unannotated		0.991	1754000	TRUE	TRUE	-0.0778	0.102	0.2277	-0.0588	-0.0516	never significant	TRUE
Feature_+_131.0685_5.5	17628	isotopologue	Feature_+_131.0685_5.5		131.0685	131.068	5.56	5.3	5.8	Unannotated		0.8197	186200	FALSE	FALSE
Feature_+_85.1017_2.8	17629	main ion	Feature_+_85.1017_2.8		85.1017	85.1018	2.81	2.54	3.04	Unannotated		0.9629	103100	TRUE	FALSE
Feature_+_130.0676_10.3	17633	main ion	Feature_+_130.0676_10.3		130.0676	130.068	10.22	10.07	10.57	Unannotated		0.9476	858400	TRUE	TRUE	0.0038	0.979	-0.0172	-0.0062	-0.0366	never significant	TRUE
Feature_+_130.0863_10.5	17640	main ion	Feature_+_130.0863_10.5		130.0863	130.086	10.43	10.24	10.74	Unannotated		0.9156	1164000	TRUE	FALSE
Feature_+_130.0229_12.1	17645	main ion	Feature_+_130.0229_12.1		130.0229	130.023	11.87	11.84	12.34	Unannotated		0.9719	222900	TRUE	FALSE
Feature_+_130.0974_17.0	17648	main ion	Feature_+_130.0974_17.0		130.0974	130.097	16.71	16.7	17.2	Unannotated		0.9987	1694000	TRUE	FALSE
Feature_+_131.1007_17.0	17648	isotopologue	Feature_+_131.1007_17.0		131.1007	131.101	16.73	16.7	17.2	Unannotated		0.8721	112500	FALSE	FALSE
Feature_+_114.0473_7.4	17655	main ion	Feature_+_114.0473_7.4		114.0473	114.046	7.37	7.1	7.6	Unannotated		0.945	134700	TRUE	FALSE
Feature_+_130.0501_5.1	17656	main ion	Feature_+_130.0501_5.1		130.0501	130.05	5.28	4.86	5.36	Unannotated		0.8619	185300	TRUE	FALSE
Feature_+_129.0295_5.6	17658	main ion	Feature_+_129.0295_5.6		129.0295	129.03	5.57	5.3	5.8	Unannotated		0.8338	322000	TRUE	TRUE	0.0022	0.988	0.0181	0.0167	0.0259	never significant	TRUE
Feature_+_130.0767_12.1	17664	main ion	Feature_+_130.0767_12.1		130.0767	130.077	11.84	11.81	12.31	Unannotated		0.9731	241000	TRUE	FALSE
Feature_+_131.0816_5.3	17668	main ion	Feature_+_131.0816_5.3		131.0816	131.082	5.26	5.04	5.54	Unannotated		0.8018	2528000	TRUE	FALSE
Feature_+_131.0816_12.5	17676	main ion	Feature_+_131.0816_12.5		131.0816	131.082	12.31	12.26	12.76	Unannotated		0.9246	136300	TRUE	FALSE
Feature_+_131.1179_5.3	17677	main ion	Feature_+_131.1179_5.3		131.1179	131.118	5.25	5.08	5.58	Unannotated		0.9872	1442000	TRUE	FALSE
Feature_+_114.1028_10.8	17680	main ion	Feature_+_114.1028_10.8		114.1028	114.103	10.55	10.54	11.04	Unannotated		0.7941	90400	TRUE	FALSE
Feature_+_119.0662_9.6	17681	main ion	Feature_+_119.0662_9.6		119.0662	119.066	9.83	9.33	9.83	Unannotated		0.8005	71120	TRUE	FALSE
Feature_+_130.0976_13.1	17685	main ion	Feature_+_130.0976_13.1		130.0976	130.097	13.33	12.85	13.35	Unannotated		0.977	161300	TRUE	FALSE
Feature_+_132.0496_12.4	17688	main ion	Feature_+_132.0496_12.4		132.0496	132.049	12.37	12.19	12.69	Unannotated		0.945	534800	TRUE	TRUE	-0.0542	0.333	0.1469	-0.0689	-0.0241	never significant	TRUE	-0.189
Feature_+_114.0732_7.5	17693	main ion	Feature_+_114.0732_7.5		114.0732	114.073	7.62	7.27	7.77	Unannotated		0.8338	148600	TRUE	FALSE
Feature_+_124.0970_5.4	17696	main ion	Feature_+_124.0970_5.4		124.097	124.097	5.39	5.14	5.64	Unannotated		0.7737	107300	TRUE	FALSE
Feature_+_115.0330_3.7	17699	main ion	Feature_+_115.0330_3.7		115.033	115.033	3.69	3.49	3.99	Unannotated		0.7545	36680	TRUE	FALSE
Feature_+_132.1293_8.4	17709	main ion	Feature_+_132.1293_8.4		132.1293	132.129	8.35	8.13	8.63	Unannotated		0.9949	787900	TRUE	TRUE	0.013	0.907	-0.0562	-0.0868	0.0206	never significant	TRUE
Feature_+_132.0809_2.8	17712	main ion	Feature_+_132.0809_2.8		132.0809	132.081	2.92	2.51	3.01	Unannotated		0.7545	73300	TRUE	FALSE
Feature_+_129.0395_12.6	17714	main ion	Feature_+_129.0395_12.6		129.0395	129.039	12.64	12.37	12.87	Unannotated		0.9118	134500	TRUE	FALSE
Feature_+_129.0922_12.6	17715	main ion	Feature_+_129.0922_12.6		129.0922	129.092	12.63	12.38	12.88	Unannotated		0.8504	132900	TRUE	FALSE
Feature_+_133.0719_8.9	17718	main ion	Feature_+_133.0719_8.9		133.0719	133.072	8.88	8.64	9.14	Unannotated		0.922	1096000	TRUE	TRUE	-0.0613	0.244	0.157	-0.0339	-0.0265	never significant	TRUE
Feature_+_133.0737_12.4	17719	main ion	Feature_+_133.0737_12.4		133.0737	133.074	12.37	12.19	12.69	Unannotated		0.9437	483200	TRUE	TRUE	-0.035	0.612	0.1672	-0.0646	-0.0124	never significant	TRUE
Feature_+_132.0810_8.3	17720	main ion	Feature_+_132.0810_8.3		132.081	132.081	8.59	8.1	8.6	Unannotated		0.9015	247200	TRUE	FALSE
Feature_+_133.0798_12.4	17722	main ion	Feature_+_133.0798_12.4		133.0798	133.08	12.37	12.19	12.69	Unannotated		0.9795	2229000	TRUE	TRUE	-0.0504	0.377	0.1382	-0.0546	-0.0275	never significant	TRUE	0
Feature_+_116.0022_11.0	17724	main ion	Feature_+_116.0022_11.0		116.0022	116.002	11.08	10.76	11.26	Unannotated		0.8082	235600	TRUE	FALSE
Feature_+_118.0161_9.8	17726	main ion	Feature_+_118.0161_9.8		118.0161	118.016	9.81	9.56	10.06	Unannotated		0.8696	97020	TRUE	FALSE
Feature_+_130.0502_10.0	17732	main ion	Feature_+_130.0502_10.0		130.0502	130.05	9.81	9.71	10.21	Unannotated		0.9003	196900	TRUE	FALSE
Feature_+_134.0271_6.3	17737	main ion	Feature_+_134.0271_6.3		134.0271	134.027	6.34	6.01	6.51	Unannotated		0.9923	405100	TRUE	FALSE
Feature_+_134.0807_12.4	17743	main ion	Feature_+_134.0807_12.4		134.0807	134.081	12.33	12.19	12.69	Unannotated		0.7673	309200	TRUE	FALSE
Feature_+_134.0811_5.7	17744	main ion	Feature_+_134.0811_5.7		134.0811	134.081	5.64	5.43	5.93	Unannotated		0.7864	206800	TRUE	FALSE
Feature_+_135.0440_2.9	17749	main ion	Feature_+_135.0440_2.9		135.044	135.044	2.94	2.64	3.14	Unannotated		0.7634	86620	TRUE	FALSE
Feature_+_131.0451_5.0	17752	main ion	Feature_+_131.0451_5.0		131.0451	131.045	5.25	4.79	5.29	Unannotated		0.8402	227900	TRUE	FALSE
Feature_+_134.0636_3.6	17753	main ion	Feature_+_134.0636_3.6		134.0636	134.064	3.55	3.3	3.8	Unannotated		0.821	80030	TRUE	FALSE
Feature_+_136.0334_6.8	17757	main ion	Feature_+_136.0334_6.8		136.0334	136.033	6.85	6.58	7.08	Unannotated		0.9987	308700	TRUE	TRUE	-0.0625	0.229	0.2845	-0.1025	-0.0181	never significant	TRUE
Feature_+_134.1059_8.3	17762	main ion	Feature_+_134.1059_8.3		134.1059	134.106	8.35	8.1	8.6	Unannotated		0.9885	263600	TRUE	FALSE
Feature_+_131.0857_3.0	17770	main ion	Feature_+_131.0857_3.0		131.0857	131.086	3.15	2.77	3.27	Unannotated		0.9783	313200	TRUE	FALSE
Feature_+_129.0698_3.0	17770	±2H (oxidised/reduced)	Feature_+_129.0698_3.0		129.0698	129.07	3.15	2.76	3.26	Unannotated		0.9783	131400	FALSE	FALSE
Feature_+_135.0303_8.6	17772	main ion	Feature_+_135.0303_8.6		135.0303	135.03	8.82	8.32	8.82	Unannotated		0.8325	99440	TRUE	FALSE
Feature_+_135.0553_3.5	17773	main ion	Feature_+_135.0553_3.5		135.0553	135.055	3.76	3.29	3.79	Unannotated		0.8926	97150	TRUE	FALSE
Feature_+_131.0818_10.2	17783	main ion	Feature_+_131.0818_10.2		131.0818	131.082	10.48	9.99	10.49	Unannotated		0.9297	216700	TRUE	FALSE
Feature_+_135.0805_2.9	17784	main ion	Feature_+_135.0805_2.9		135.0805	135.081	3.15	2.69	3.19	Unannotated		0.8325	246100	TRUE	FALSE
Feature_+_131.9935_12.4	17786	main ion	Feature_+_131.9935_12.4		131.9935	131.993	12.34	12.12	12.62	Unannotated		0.7762	93870	TRUE	FALSE
Feature_+_136.0903_6.8	17790	main ion	Feature_+_136.0903_6.8		136.0903	136.09	6.83	6.56	7.06	Unannotated		0.9949	337400	TRUE	TRUE	-0.0477	0.416	0.338	-0.0636	0.0173	never significant	TRUE
Feature_+_137.0457_7.5	17798	main ion	Feature_+_137.0457_7.5		137.0457	137.046	7.45	7.22	7.72	Unannotated		0.9974	11170000	TRUE	TRUE	0.0305	0.681	0.1384	-0.1048	0.0336	never significant	TRUE
Feature_+_138.0427_7.5	17798	isotopologue	Feature_+_138.0427_7.5		138.0427	138.043	7.45	7.24	7.74	Unannotated		0.968	116800	FALSE	FALSE
Feature_+_137.0648_6.8	17799	main ion	Feature_+_137.0648_6.8		137.0648	137.065	6.83	6.58	7.08	Unannotated		0.9987	1576000	TRUE	TRUE	-0.0575	0.291	0.3351	-0.0818	-0.0017	never significant	TRUE
Feature_+_137.0166_7.5	17803	main ion	Feature_+_137.0166_7.5		137.0166	137.017	7.48	7.24	7.74	Unannotated		0.9693	124300	TRUE	FALSE
Feature_+_137.0707_8.3	17804	main ion	Feature_+_137.0707_8.3		137.0707	137.071	8.23	8.01	8.51	Unannotated		0.9616	393500	TRUE	FALSE
Feature_+_137.0746_7.5	17809	main ion	Feature_+_137.0746_7.5		137.0746	137.075	7.45	7.22	7.72	Unannotated		0.9412	112600	TRUE	FALSE
Feature_+_138.0254_9.8	17816	main ion	Feature_+_138.0254_9.8		138.0254	138.026	10	9.55	10.05	Unannotated		0.8146	59360	TRUE	FALSE
Feature_+_138.0487_9.1	17820	main ion	Feature_+_138.0487_9.1		138.0487	138.049	8.97	8.84	9.34	Unannotated		0.9476	2943000	TRUE	TRUE	0.0236	0.772	-0.0755	-0.0212	0.0007	never significant	TRUE
Feature_+_138.0490_7.0	17821	main ion	Feature_+_138.0490_7.0		138.049	138.049	6.96	6.74	7.24	Unannotated		0.9974	435700	TRUE	TRUE	-0.0031	0.986	0.1308	-0.0347	0.0145	never significant	TRUE
Feature_+_127.0698_7.5	17828	main ion	Feature_+_127.0698_7.5		127.0698	127.07	7.59	7.24	7.74	Unannotated		0.9361	79340	TRUE	FALSE
Feature_+_138.0550_7.5	17831	main ion	Feature_+_138.0550_7.5		138.055	138.055	7.8	7.3	7.8	Unannotated		0.8018	143000	TRUE	FALSE
Feature_+_138.0841_9.8	17837	main ion	Feature_+_138.0841_9.8		138.0841	138.084	10.05	9.55	10.05	Unannotated		0.7916	64890	TRUE	FALSE
Feature_+_138.1158_8.6	17838	main ion	Feature_+_138.1158_8.6		138.1158	138.116	8.33	8.33	8.83	Unannotated		0.9488	692500	TRUE	TRUE	-0.0242	0.762	0.0566	0.0026	-0.0276	never significant	TRUE
Feature_+_139.0203_5.9	17847	main ion	Feature_+_139.0203_5.9		139.0203	139.02	6.16	5.66	6.16	Unannotated		0.8504	1000000	TRUE	TRUE	-0.0268	0.735	0.1329	0.0026	-0.0015	never significant	TRUE
Feature_+_139.0500_11.1	17855	main ion	Feature_+_139.0500_11.1		139.05	139.05	11.22	10.84	11.34	Unannotated		0.766	433200	TRUE	FALSE
Feature_+_113.9784_7.4	17860	main ion	Feature_+_113.9784_7.4		113.9784	113.979	7.42	7.11	7.61	Unannotated		0.9092	87070	TRUE	FALSE
Feature_+_139.0726_8.8	17865	main ion	Feature_+_139.0726_8.8		139.0726	139.074	9	8.51	9.01	Unannotated		0.9412	234000	TRUE	FALSE
Feature_+_136.0508_3.7	17870	main ion	Feature_+_136.0508_3.7		136.0508	136.051	3.85	3.43	3.93	Unannotated		0.9258	127800	TRUE	FALSE
Feature_+_139.0797_5.9	17874	main ion	Feature_+_139.0797_5.9		139.0797	139.08	6.16	5.68	6.18	Unannotated		0.8772	1103000	TRUE	TRUE	-0.0237	0.77	0.103	-0.0044	-0.0196	never significant	TRUE
Feature_+_139.1189_8.6	17876	main ion	Feature_+_139.1189_8.6		139.1189	139.119	8.82	8.33	8.83	Unannotated		0.9501	17450000	TRUE	TRUE	-0.0142	0.893	0.0583	-0.0107	-0.0005	never significant	TRUE
Feature_+_140.0453_5.6	17890	main ion	Feature_+_140.0453_5.6		140.0453	140.045	5.56	5.33	5.83	Unannotated		0.9987	14430000	TRUE	TRUE	-0.1313	0.0024	0.0515	-0.111	-0.083	lost to recruitment group	FALSE
Feature_+_141.0486_5.6	17890	isotopologue	Feature_+_141.0486_5.6		141.0486	141.049	5.56	5.3	5.8	Unannotated		0.9923	700800	FALSE	TRUE	-0.1444	0.000702	0.0806	-0.1025	-0.0813	lost to recruitment group	TRUE	-0.4491
Feature_+_130.0651_3.3	17898	main ion	Feature_+_130.0651_3.3		130.0651	130.065	3.18	3.01	3.51	Unannotated		0.9872	146600	TRUE	FALSE
Feature_+_141.0405_9.3	17902	main ion	Feature_+_141.0405_9.3		141.0405	141.041	9.21	9.02	9.52	Unannotated		0.977	158400	TRUE	FALSE
Feature_+_141.0541_5.9	17904	main ion	Feature_+_141.0541_5.9		141.0541	141.055	5.78	5.66	6.16	Unannotated		0.7775	458700	TRUE	FALSE
Feature_+_141.0657_8.6	17905	main ion	Feature_+_141.0657_8.6		141.0657	141.066	8.52	8.34	8.84	Unannotated		0.9974	8035000	TRUE	TRUE	-0.0601	0.257	0.2414	-0.0416	-0.0441	never significant	FALSE
Feature_+_142.0690_8.7	17905	isotopologue	Feature_+_142.0690_8.7		142.069	142.069	8.52	8.41	8.91	Unannotated		0.9795	436400	FALSE	TRUE	-0.0669	0.188	0.2508	-0.0601	-0.0519	never significant	TRUE
Feature_+_141.0959_8.6	17916	main ion	Feature_+_141.0959_8.6		141.0959	141.096	8.52	8.37	8.87	Unannotated		0.913	89010	TRUE	FALSE
Feature_+_142.0610_8.9	17918	main ion	Feature_+_142.0610_8.9		142.061	142.061	8.87	8.61	9.11	Unannotated		0.9936	1051000	TRUE	TRUE	-0.1348	0.00175	-0.0368	-0.0575	-0.0711	lost to recruitment group	TRUE	-0.5567
Feature_+_130.1057_9.1	17922	main ion	Feature_+_130.1057_9.1		130.1057	130.106	9.09	8.82	9.32	Unannotated		0.9821	87950	TRUE	FALSE
Feature_+_138.0300_7.7	17923	main ion	Feature_+_138.0300_7.7		138.03	138.03	7.88	7.42	7.92	Unannotated		0.8939	60720	TRUE	FALSE
Feature_+_143.0449_10.1	17924	main ion	Feature_+_143.0449_10.1		143.0449	143.045	10.33	9.83	10.33	Unannotated		0.9629	88870	TRUE	FALSE
Feature_+_143.0815_5.9	17925	main ion	Feature_+_143.0815_5.9		143.0815	143.082	5.63	5.6	6.1	Unannotated		0.9668	854100	TRUE	FALSE
Feature_+_128.0620_3.0	17929	main ion	Feature_+_128.0620_3.0		128.062	128.062	2.97	2.76	3.26	Unannotated		0.9731	88330	TRUE	FALSE
Feature_+_139.0298_8.5	17933	main ion	Feature_+_139.0298_8.5		139.0298	139.029	8.39	8.22	8.72	Unannotated		0.8708	57950	TRUE	FALSE
Feature_+_144.0439_4.0	17937	main ion	Feature_+_144.0439_4.0		144.0439	144.044	3.96	3.72	4.22	Unannotated		0.9309	93450	TRUE	FALSE
Feature_+_144.0653_7.3	17938	main ion	Feature_+_144.0653_7.3		144.0653	144.065	7.29	7.1	7.6	Unannotated		0.9974	2201000	TRUE	TRUE	0.1095	0.0129	0.1508	0.0771	0.0705	lost to recruitment group	TRUE
Feature_+_144.0767_12.5	17945	main ion	Feature_+_144.0767_12.5		144.0767	144.077	12.58	12.28	12.78	Unannotated		0.9898	120200	TRUE	FALSE
Feature_+_138.6003_6.1	17950	main ion	Feature_+_138.6003_6.1		138.6003	138.601	6.3	5.8	6.3	Unannotated		0.8043	98110	TRUE	FALSE
Feature_+_144.1019_12.5	17953	main ion	Feature_+_144.1019_12.5		144.1019	144.102	12.54	12.24	12.74	Unannotated		0.9974	1656000	TRUE	TRUE	0.1157	0.00851	0.0573	0.0179	0.1018	lost to recruitment group	TRUE
Feature_+_139.0269_8.6	17960	main ion	Feature_+_139.0269_8.6		139.0269	139.029	8.4	8.37	8.87	Unannotated		0.8095	191900	TRUE	FALSE
Feature_+_144.0809_3.2	17961	main ion	Feature_+_144.0809_3.2		144.0809	144.081	3.27	2.91	3.41	Unannotated		0.8696	103200	TRUE	FALSE
Feature_+_145.0606_8.4	17965	main ion	Feature_+_145.0606_8.4		145.0606	145.061	8.33	8.14	8.64	Unannotated		0.9399	117100	TRUE	FALSE
Feature_+_128.0948_12.8	17967	main ion	Feature_+_128.0948_12.8		128.0948	128.095	12.81	12.54	13.04	Unannotated		0.757	46080	TRUE	FALSE
Feature_+_128.1010_12.8	17968	main ion	Feature_+_128.1010_12.8		128.101	128.101	12.81	12.54	13.04	Unannotated		0.8632	186700	TRUE	FALSE
Feature_+_145.6041_13.0	17981	main ion	Feature_+_145.6041_13.0		145.6041	145.605	13.14	12.77	13.27	Unannotated		0.876	77310	TRUE	FALSE
Feature_+_141.0297_5.5	17984	main ion	Feature_+_141.0297_5.5		141.0297	141.03	5.75	5.25	5.75	Unannotated		0.8939	133500	TRUE	FALSE
Feature_+_145.0841_10.0	17986	main ion	Feature_+_145.0841_10.0		145.0841	145.084	9.73	9.71	10.21	Unannotated		0.7698	40410	TRUE	FALSE
Feature_+_145.6078_13.0	17989	main ion	Feature_+_145.6078_13.0		145.6078	145.608	13.09	12.78	13.28	Unannotated		0.8964	86490	TRUE	FALSE
Feature_+_145.9643_13.0	17990	main ion	Feature_+_145.9643_13.0		145.9643	145.965	13.06	12.78	13.28	Unannotated		0.8581	60750	TRUE	FALSE
Feature_+_145.9690_13.0	17991	main ion	Feature_+_145.9690_13.0		145.969	145.97	13.06	12.76	13.26	Unannotated		0.789	57700	TRUE	FALSE
Feature_+_145.9954_13.0	17992	main ion	Feature_+_145.9954_13.0		145.9954	145.996	13.14	12.77	13.27	Unannotated		0.9348	179200	TRUE	FALSE
Feature_+_146.0279_5.3	17993	main ion	Feature_+_146.0279_5.3		146.0279	146.028	5.24	5.01	5.51	Unannotated		0.9616	242500	TRUE	FALSE
Feature_+_146.0567_13.0	17998	main ion	Feature_+_146.0567_13.0		146.0567	146.059	13.19	12.76	13.26	Unannotated		0.8836	218800	TRUE	TRUE	0.0087	0.932	0.0004	-0.0256	-0.0169	never significant	TRUE
Feature_+_146.0655_13.1	17999	main ion	Feature_+_146.0655_13.1		146.0655	146.067	13.06	12.81	13.31	Unannotated		0.8338	68170	TRUE	FALSE
Feature_+_141.0851_5.8	18005	main ion	Feature_+_141.0851_5.8		141.0851	141.085	6.04	5.58	6.08	Unannotated		0.8223	173700	TRUE	FALSE
Feature_+_139.5020_6.1	18008	main ion	Feature_+_139.5020_6.1		139.502	139.502	6.27	5.8	6.3	Unannotated		0.7877	94240	TRUE	FALSE
Feature_+_146.0721_13.1	18010	main ion	Feature_+_146.0721_13.1		146.0721	146.072	13.06	12.81	13.31	Unannotated		0.8376	80950	TRUE	FALSE
Feature_+_146.0923_7.7	18020	main ion	Feature_+_146.0923_7.7		146.0923	146.092	7.73	7.44	7.94	Unannotated		0.8849	189300	TRUE	FALSE
Feature_+_146.1118_13.0	18021	main ion	Feature_+_146.1118_13.0		146.1118	146.111	13.09	12.78	13.28	Unannotated		0.8811	83030	TRUE	FALSE
Feature_+_146.1241_12.8	18025	main ion	Feature_+_146.1241_12.8		146.1241	146.124	13.01	12.52	13.02	Unannotated		0.9284	1639000	TRUE	TRUE	0.0206	0.82	0.0499	0.0229	0.0333	never significant	TRUE
Feature_+_147.1277_12.8	18025	isotopologue	Feature_+_147.1277_12.8		147.1277	147.128	13.01	12.52	13.02	Unannotated		0.7852	122300	FALSE	FALSE
Feature_+_146.1272_13.0	18029	main ion	Feature_+_146.1272_13.0		146.1272	146.125	13.14	12.78	13.28	Unannotated		0.9604	300400	TRUE	TRUE	0.0119	0.909	0.0003	-0.0096	0.0263	never significant	TRUE
Feature_+_146.1877_13.0	18031	main ion	Feature_+_146.1877_13.0		146.1877	146.188	13.11	12.77	13.27	Unannotated		0.9501	172400	TRUE	FALSE
Feature_+_146.2193_13.1	18043	main ion	Feature_+_146.2193_13.1		146.2193	146.22	13.11	12.84	13.34	Unannotated		0.7711	60610	TRUE	FALSE
Feature_+_146.5787_13.0	18044	main ion	Feature_+_146.5787_13.0		146.5787	146.579	13.09	12.78	13.28	Unannotated		0.8862	83020	TRUE	FALSE
Feature_+_136.0509_6.3	18049	main ion	Feature_+_136.0509_6.3		136.0509	136.05	6.57	6.07	6.57	Unannotated		0.9655	345200	TRUE	FALSE
Feature_+_147.0552_3.5	18050	main ion	Feature_+_147.0552_3.5		147.0552	147.055	3.7	3.27	3.77	Unannotated		0.876	158900	TRUE	FALSE
Feature_+_147.0804_3.0	18059	main ion	Feature_+_147.0804_3.0		147.0804	147.08	2.89	2.71	3.21	Unannotated		0.945	112300	TRUE	FALSE
Feature_+_147.0894_12.8	18061	main ion	Feature_+_147.0894_12.8		147.0894	147.089	13.03	12.55	13.05	Unannotated		0.9565	1909000	TRUE	TRUE	0.0231	0.781	0.0968	0.0087	0.0311	never significant	TRUE
Feature_+_147.0953_13.0	18064	main ion	Feature_+_147.0953_13.0		147.0953	147.095	13.06	12.78	13.28	Unannotated		0.9962	12280000	TRUE	TRUE	0.027	0.733	0.0615	0.0137	0.0087	never significant	TRUE
Feature_+_148.0392_3.5	18069	main ion	Feature_+_148.0392_3.5		148.0392	148.039	3.49	3.29	3.79	Unannotated		0.9962	244200	TRUE	FALSE
Feature_+_134.1044_3.0	18071	main ion	Feature_+_134.1044_3.0		134.1044	134.105	3.25	2.76	3.26	Unannotated		0.9297	68100	TRUE	FALSE
Feature_+_135.0632_7.8	18072	main ion	Feature_+_135.0632_7.8		135.0632	135.063	7.78	7.6	8.1	Unannotated		0.7621	33080	TRUE	FALSE
Feature_+_132.0188_8.3	18075	main ion	Feature_+_132.0188_8.3		132.0188	132.019	8.4	8.07	8.57	Unannotated		0.9233	71050	TRUE	FALSE
Feature_+_116.0707_3.4	18077	main ion	Feature_+_116.0707_3.4		116.0707	116.071	3.58	3.15	3.65	Unannotated		0.8248	278300	TRUE	FALSE
Feature_+_148.0715_13.6	18079	main ion	Feature_+_148.0715_13.6		148.0715	148.071	13.64	13.36	13.86	Unannotated		0.9028	186200	TRUE	FALSE
Feature_+_148.0754_5.5	18080	main ion	Feature_+_148.0754_5.5		148.0754	148.076	5.6	5.29	5.79	Unannotated		0.7954	107700	TRUE	FALSE
Feature_+_148.0795_12.4	18081	main ion	Feature_+_148.0795_12.4		148.0795	148.079	12.38	12.14	12.64	Unannotated		0.9885	939700	TRUE	TRUE	0.034	0.626	-0.1117	-0.0627	0.009	never significant	TRUE
Feature_+_146.0382_5.8	18086	main ion	Feature_+_146.0382_5.8		146.0382	146.038	6.06	5.59	6.09	Unannotated		0.9578	233100	TRUE	FALSE
Feature_+_148.0963_13.0	18087	main ion	Feature_+_148.0963_13.0		148.0963	148.096	13.06	12.78	13.28	Unannotated		0.9476	875300	TRUE	FALSE
Feature_+_149.0998_13.0	18087	isotopologue	Feature_+_149.0998_13.0		149.0998	149.1	13.11	12.76	13.26	Unannotated		0.821	71130	FALSE	FALSE
Feature_+_148.0966_10.2	18088	main ion	Feature_+_148.0966_10.2		148.0966	148.097	10.27	9.99	10.49	Unannotated		0.8568	208100	TRUE	FALSE
Feature_+_149.0265_11.2	18091	main ion	Feature_+_149.0265_11.2		149.0265	149.027	11.19	10.93	11.43	Unannotated		0.9834	377200	TRUE	FALSE
Feature_+_149.0634_11.9	18094	main ion	Feature_+_149.0634_11.9		149.0634	149.064	11.81	11.65	12.15	Unannotated		0.8645	2119000	TRUE	FALSE
Feature_+_137.0961_3.1	18099	main ion	Feature_+_137.0961_3.1		137.0961	137.096	3.04	2.88	3.38	Unannotated		0.7877	261800	TRUE	FALSE
Feature_+_150.0583_5.9	18107	main ion	Feature_+_150.0583_5.9		150.0583	150.058	5.92	5.68	6.18	Unannotated		0.9373	74690	TRUE	FALSE
Feature_+_146.1176_7.2	18109	main ion	Feature_+_146.1176_7.2		146.1176	146.117	7.42	6.93	7.43	Unannotated		0.9003	205200	TRUE	FALSE
Feature_+_149.0710_5.6	18111	main ion	Feature_+_149.0710_5.6		149.071	149.071	5.82	5.33	5.83	Unannotated		0.9041	193300	TRUE	FALSE
Feature_+_149.0960_3.1	18112	main ion	Feature_+_149.0960_3.1		149.096	149.096	3.18	2.88	3.38	Unannotated		0.9731	291700	TRUE	FALSE
Feature_+_150.0773_9.2	18113	main ion	Feature_+_150.0773_9.2		150.0773	150.077	9.28	8.97	9.47	Unannotated		0.9425	129700	TRUE	FALSE
Feature_+_150.0137_12.7	18120	main ion	Feature_+_150.0137_12.7		150.0137	150.014	12.91	12.44	12.94	Unannotated		0.9182	847300	TRUE	FALSE
Feature_+_150.1454_7.2	18121	main ion	Feature_+_150.1454_7.2		150.1454	150.145	7.24	6.96	7.46	Unannotated		0.8491	129400	TRUE	FALSE
Feature_+_151.0613_5.6	18122	main ion	Feature_+_151.0613_5.6		151.0613	151.061	5.53	5.31	5.81	Unannotated		0.9834	2079000	TRUE	TRUE	-0.0694	0.164	0.267	-0.053	-0.0316	never significant	TRUE
Feature_+_152.0704_3.7	18139	main ion	Feature_+_152.0704_3.7		152.0704	152.071	3.72	3.45	3.95	Unannotated		0.9284	258500	TRUE	FALSE
Feature_+_139.0754_3.1	18154	main ion	Feature_+_139.0754_3.1		139.0754	139.075	3.12	2.88	3.38	Unannotated		0.8402	155400	TRUE	FALSE
Feature_+_141.0696_3.0	18154	isotopologue	Feature_+_141.0696_3.0		141.0696	141.07	3.15	2.76	3.26	Unannotated		0.9335	77340	FALSE	FALSE
Feature_+_153.0908_3.2	18159	main ion	Feature_+_153.0908_3.2		153.0908	153.091	3.15	2.94	3.44	Unannotated		0.899	363100	TRUE	FALSE
Feature_+_141.1270_2.9	18164	main ion	Feature_+_141.1270_2.9		141.127	141.127	2.97	2.67	3.17	Unannotated		0.8414	95990	TRUE	FALSE
Feature_+_143.1066_2.9	18165	main ion	Feature_+_143.1066_2.9		143.1066	143.107	3.02	2.64	3.14	Unannotated		0.9309	191600	TRUE	FALSE
Feature_+_145.1011_2.8	18165	isotopologue	Feature_+_145.1011_2.8		145.1011	145.101	2.97	2.58	3.08	Unannotated		0.9859	303800	FALSE	FALSE
Feature_+_154.0562_13.1	18174	main ion	Feature_+_154.0562_13.1		154.0562	154.056	13.12	12.85	13.35	Unannotated		0.8414	53950	TRUE	FALSE
Feature_+_147.0223_11.6	18176	main ion	Feature_+_147.0223_11.6		147.0223	147.022	11.38	11.31	11.81	Unannotated		0.9066	87380	TRUE	FALSE
Feature_+_120.8786_6.3	18183	main ion	Feature_+_120.8786_6.3		120.8786	120.878	6.41	6.03	6.53	Unannotated		0.7596	90570	TRUE	FALSE
Feature_+_152.0065_5.4	18184	main ion	Feature_+_152.0065_5.4		152.0065	152.006	5.59	5.11	5.61	Unannotated		0.954	424500	TRUE	TRUE	0.0499	0.385	0.069	0.0199	0.0337	never significant	TRUE
Feature_+_152.0228_8.6	18186	main ion	Feature_+_152.0228_8.6		152.0228	152.023	8.84	8.35	8.85	Unannotated		0.9028	133100	TRUE	FALSE
Feature_+_147.1165_2.9	18189	main ion	Feature_+_147.1165_2.9		147.1165	147.117	3.09	2.67	3.17	Unannotated		0.9923	429400	TRUE	FALSE
Feature_+_152.0905_8.6	18203	main ion	Feature_+_152.0905_8.6		152.0905	152.09	8.82	8.32	8.82	Unannotated		0.8056	126700	TRUE	FALSE
Feature_+_156.0401_5.3	18211	main ion	Feature_+_156.0401_5.3		156.0401	156.04	5.29	5.03	5.53	Unannotated		0.9054	136600	TRUE	FALSE
Feature_+_156.0653_7.1	18213	main ion	Feature_+_156.0653_7.1		156.0653	156.065	6.98	6.81	7.31	Unannotated		0.9182	65120	TRUE	FALSE
Feature_+_156.0766_10.5	18220	main ion	Feature_+_156.0766_10.5		156.0766	156.077	10.49	10.21	10.71	Unannotated		0.9028	1229000	TRUE	FALSE
Feature_+_156.0766_8.0	18221	main ion	Feature_+_156.0766_8.0		156.0766	156.077	8.04	7.76	8.26	Unannotated		0.9923	2065000	TRUE	FALSE
Feature_+_156.1129_5.3	18222	main ion	Feature_+_156.1129_5.3		156.1129	156.113	5.25	5.03	5.53	Unannotated		0.922	1827000	TRUE	FALSE
Feature_+_151.0424_3.4	18228	main ion	Feature_+_151.0424_3.4		151.0424	151.042	3.56	3.15	3.65	Unannotated		0.945	112000	TRUE	FALSE
Feature_+_157.0606_8.1	18234	main ion	Feature_+_157.0606_8.1		157.0606	157.061	7.9	7.81	8.31	Unannotated		0.9962	306900	TRUE	FALSE
Feature_+_157.0758_5.3	18235	main ion	Feature_+_157.0758_5.3		157.0758	157.076	5.27	5.06	5.56	Unannotated		0.7724	116900	TRUE	FALSE
Feature_+_157.0971_12.0	18244	main ion	Feature_+_157.0971_12.0		157.0971	157.097	12.1	11.79	12.29	Unannotated		0.9015	108600	TRUE	FALSE
Feature_+_157.0971_5.3	18245	main ion	Feature_+_157.0971_5.3		157.0971	157.097	5.25	5.01	5.51	Unannotated		0.9399	716000	TRUE	FALSE
Feature_+_158.0267_6.6	18248	main ion	Feature_+_158.0267_6.6		158.0267	158.027	6.54	6.32	6.82	Unannotated		0.9527	151900	TRUE	FALSE
Feature_+_158.0598_5.6	18249	main ion	Feature_+_158.0598_5.6		158.0598	158.06	5.56	5.36	5.86	Unannotated		0.977	74070	TRUE	FALSE
Feature_+_152.1068_7.3	18250	main ion	Feature_+_152.1068_7.3		152.1068	152.107	7.41	7.09	7.59	Unannotated		0.7532	107400	TRUE	FALSE
Feature_+_143.0854_3.0	18251	main ion	Feature_+_143.0854_3.0		143.0854	143.085	3.18	2.76	3.26	Unannotated		0.9629	121500	TRUE	FALSE
Feature_+_144.0703_9.3	18256	main ion	Feature_+_144.0703_9.3		144.0703	144.071	9.49	9.08	9.58	Unannotated		0.7532	44330	TRUE	FALSE
Feature_+_158.0671_12.0	18260	main ion	Feature_+_158.0671_12.0		158.0671	158.067	11.93	11.77	12.27	Unannotated		0.7506	206000	TRUE	FALSE
Feature_+_158.0676_9.0	18261	main ion	Feature_+_158.0676_9.0		158.0676	158.068	8.97	8.73	9.23	Unannotated		0.9476	594500	TRUE	TRUE	0.011	0.916	-0.0771	-0.0213	0.0021	never significant	TRUE
Feature_+_158.0810_6.9	18262	main ion	Feature_+_158.0810_6.9		158.081	158.081	6.78	6.61	7.11	Unannotated		0.9501	175800	TRUE	FALSE
Feature_+_158.0962_6.0	18263	main ion	Feature_+_158.0962_6.0		158.0962	158.096	6.19	5.79	6.29	Unannotated		0.7532	94790	TRUE	FALSE
Feature_+_155.1179_3.4	18271	main ion	Feature_+_155.1179_3.4		155.1179	155.118	3.54	3.1	3.6	Unannotated		0.8043	139700	TRUE	FALSE
Feature_+_156.0413_12.7	18284	main ion	Feature_+_156.0413_12.7		156.0413	156.041	12.96	12.46	12.96	Unannotated		0.9054	194400	TRUE	FALSE
Feature_+_159.0761_13.4	18289	main ion	Feature_+_159.0761_13.4		159.0761	159.076	13.37	13.11	13.61	Unannotated		0.9923	33110000	TRUE	TRUE	0.027	0.733	-0.1511	-0.0431	-0.0016	never significant	TRUE
Feature_+_160.0794_13.4	18289	isotopologue	Feature_+_160.0794_13.4		160.0794	160.079	13.38	13.11	13.61	Unannotated		0.9885	2153000	FALSE	TRUE	0.0257	0.745	-0.1371	-0.0458	-0.0014	never significant	FALSE
Feature_+_154.0432_11.3	18292	main ion	Feature_+_154.0432_11.3		154.0432	154.043	11.24	11.05	11.55	Unannotated		0.9054	127400	TRUE	FALSE
Feature_+_159.0763_8.7	18302	main ion	Feature_+_159.0763_8.7		159.0763	159.076	8.52	8.43	8.93	Unannotated		0.9936	276800	TRUE	FALSE
Feature_+_159.1123_13.4	18305	main ion	Feature_+_159.1123_13.4		159.1123	159.112	13.37	13.11	13.61	Unannotated		0.9412	320700	TRUE	FALSE
Feature_+_159.1166_3.2	18306	main ion	Feature_+_159.1166_3.2		159.1166	159.117	3.28	3	3.5	Unannotated		0.9859	351900	TRUE	FALSE
Feature_+_156.1118_12.7	18308	main ion	Feature_+_156.1118_12.7		156.1118	156.111	12.91	12.44	12.94	Unannotated		0.9284	193300	TRUE	FALSE
Feature_+_154.0977_10.3	18317	main ion	Feature_+_154.0977_10.3		154.0977	154.097	10.18	10.04	10.54	Unannotated		0.7839	158000	TRUE	FALSE
Feature_+_157.0737_12.6	18318	main ion	Feature_+_157.0737_12.6		157.0737	157.074	12.87	12.38	12.88	Unannotated		0.8568	140900	TRUE	FALSE
Feature_+_160.1077_10.1	18321	main ion	Feature_+_160.1077_10.1		160.1077	160.108	10.33	9.83	10.33	Unannotated		0.9348	361500	TRUE	TRUE	0.0209	0.815	0.0376	0.0415	0.0507	never significant	TRUE
Feature_+_157.1337_3.1	18326	main ion	Feature_+_157.1337_3.1		157.1337	157.133	3.31	2.88	3.38	Unannotated		0.9169	148500	TRUE	FALSE
Feature_+_161.0790_5.3	18330	main ion	Feature_+_161.0790_5.3		161.079	161.079	5.24	5.02	5.52	Unannotated		0.9271	382900	TRUE	TRUE	-0.1041	0.0196	0.1444	-0.0388	-0.0665	lost to recruitment group	TRUE
Feature_+_161.0920_9.0	18331	main ion	Feature_+_161.0920_9.0		161.092	161.092	8.86	8.71	9.21	Unannotated		0.9706	173400	TRUE	FALSE
Feature_+_162.0547_6.0	18340	main ion	Feature_+_162.0547_6.0		162.0547	162.055	5.99	5.72	6.22	Unannotated		0.9974	499700	TRUE	TRUE	0.002	0.989	0.1411	-0.031	0.0006	never significant	TRUE
Feature_+_162.0872_13.9	18353	main ion	Feature_+_162.0872_13.9		162.0872	162.087	13.92	13.62	14.12	Unannotated		0.9847	518500	TRUE	TRUE	0.0578	0.287	-0.0565	0.0502	0.0093	never significant	TRUE
Feature_+_162.1023_8.4	18354	main ion	Feature_+_162.1023_8.4		162.1023	162.102	8.39	8.19	8.69	Unannotated		0.7634	80360	TRUE	FALSE
Feature_+_136.1478_6.8	18358	main ion	Feature_+_136.1478_6.8		136.1478	136.148	6.8	6.55	7.05	Unannotated		0.798	36660	TRUE	FALSE
Feature_+_162.1493_12.0	18362	main ion	Feature_+_162.1493_12.0		162.1493	162.149	12.1	11.78	12.28	Unannotated		0.9936	363100	TRUE	TRUE	0.1284	0.00309	0.0874	0.0115	0.1377	survives	TRUE
Feature_+_163.0422_7.7	18364	main ion	Feature_+_163.0422_7.7		163.0422	163.042	7.73	7.48	7.98	Unannotated		0.8824	55240	TRUE	FALSE
Feature_+_163.0712_10.3	18365	main ion	Feature_+_163.0712_10.3		163.0712	163.071	10.26	10.03	10.53	Unannotated		0.8785	299400	TRUE	FALSE
Feature_+_163.0752_2.9	18366	main ion	Feature_+_163.0752_2.9		163.0752	163.075	2.88	2.66	3.16	Unannotated		0.8555	959400	TRUE	FALSE
Feature_+_159.0915_5.4	18373	main ion	Feature_+_159.0915_5.4		159.0915	159.091	5.56	5.11	5.61	Unannotated		0.922	58520	TRUE	FALSE
Feature_+_143.1178_6.8	18380	main ion	Feature_+_143.1178_6.8		143.1178	143.118	6.59	6.54	7.04	Unannotated		0.945	130200	TRUE	FALSE
Feature_+_157.1085_18.9	18390	main ion	Feature_+_157.1085_18.9		157.1085	157.108	18.7	18.68	19.18	Unannotated		0.7685	112000	TRUE	FALSE
Feature_+_164.1164_12.0	18391	main ion	Feature_+_164.1164_12.0		164.1164	164.116	12.1	11.78	12.28	Unannotated		0.9719	172500	TRUE	FALSE
Feature_+_145.0647_3.0	18398	main ion	Feature_+_145.0647_3.0		145.0647	145.065	3.09	2.78	3.28	Unannotated		0.7839	43930	TRUE	FALSE
Feature_+_165.0656_5.3	18411	main ion	Feature_+_165.0656_5.3		165.0656	165.066	5.29	5.03	5.53	Unannotated		0.9552	230600	TRUE	FALSE
Feature_+_163.0501_5.2	18411	±2H (oxidised/reduced)	Feature_+_163.0501_5.2		163.0501	163.05	5.26	4.97	5.47	Unannotated		0.876	115600	FALSE	FALSE
Feature_+_167.0813_5.3	18411	±2H (oxidised/reduced)	Feature_+_167.0813_5.3		167.0813	167.081	5.24	5.03	5.53	Unannotated		0.9476	529200	FALSE	FALSE
Feature_+_132.1845_8.2	18413	main ion	Feature_+_132.1845_8.2		132.1845	132.185	8.42	7.97	8.47	Unannotated		0.9591	85670	TRUE	FALSE
Feature_+_158.0810_3.9	18414	main ion	Feature_+_158.0810_3.9		158.081	158.079	3.96	3.65	4.15	Unannotated		0.8248	76880	TRUE	FALSE
Feature_+_166.0471_7.6	18421	main ion	Feature_+_166.0471_7.6		166.0471	166.047	7.6	7.32	7.82	Unannotated		0.9974	698800	TRUE	TRUE	0.0323	0.651	-0.0665	-0.0733	0.0126	never significant	TRUE
Feature_+_163.0866_5.1	18445	main ion	Feature_+_163.0866_5.1		163.0866	163.086	5.26	4.86	5.36	Unannotated		0.8363	187400	TRUE	FALSE
Feature_+_161.0708_5.3	18445	±2H (oxidised/reduced)	Feature_+_161.0708_5.3		161.0708	161.071	5.27	5.02	5.52	Unannotated		0.8977	160000	FALSE	FALSE
Feature_+_167.1429_3.2	18446	main ion	Feature_+_167.1429_3.2		167.1429	167.143	3.28	3	3.5	Unannotated		0.9169	232900	TRUE	FALSE
Feature_+_164.0292_11.6	18450	main ion	Feature_+_164.0292_11.6		164.0292	164.029	11.86	11.38	11.88	Unannotated		0.757	366900	TRUE	FALSE
Feature_+_168.0763_12.3	18456	main ion	Feature_+_168.0763_12.3		168.0763	168.076	12.24	12	12.5	Unannotated		0.9949	4779000	TRUE	TRUE	0.0985	0.0277	0.0532	-0.028	0.0905	lost to recruitment group	TRUE
Feature_+_169.0798_12.2	18456	isotopologue	Feature_+_169.0798_12.2		169.0798	169.08	12.24	11.97	12.47	Unannotated		0.9795	264700	FALSE	FALSE
Feature_+_164.0848_12.7	18467	main ion	Feature_+_164.0848_12.7		164.0848	164.085	12.89	12.4	12.9	Unannotated		0.844	617000	TRUE	FALSE
Feature_+_153.1636_2.9	18474	main ion	Feature_+_153.1636_2.9		153.1636	153.164	2.97	2.65	3.15	Unannotated		0.9476	151800	TRUE	FALSE
Feature_+_169.0581_12.4	18478	main ion	Feature_+_169.0581_12.4		169.0581	169.058	12.38	12.14	12.64	Unannotated		0.9885	1605000	TRUE	TRUE	0.0318	0.658	-0.0538	-0.0677	0.0207	never significant	TRUE
Feature_+_165.0909_3.0	18481	main ion	Feature_+_165.0909_3.0		165.0909	165.091	3.1	2.75	3.25	Unannotated		0.9322	210300	TRUE	FALSE
Feature_+_166.0340_6.7	18491	main ion	Feature_+_166.0340_6.7		166.034	166.033	6.91	6.43	6.93	Unannotated		0.9156	93940	TRUE	FALSE
Feature_+_170.0782_6.3	18495	main ion	Feature_+_170.0782_6.3		170.0782	170.081	6.45	6.07	6.57	Unannotated		0.7621	74910	TRUE	FALSE
Feature_+_157.0352_5.4	18499	main ion	Feature_+_157.0352_5.4		157.0352	157.036	5.57	5.12	5.62	Unannotated		0.7673	154700	TRUE	FALSE
Feature_+_170.0919_11.8	18503	main ion	Feature_+_170.0919_11.8		170.0919	170.092	11.87	11.6	12.1	Unannotated		0.9693	2959000	TRUE	FALSE
Feature_+_171.0952_11.8	18503	isotopologue	Feature_+_171.0952_11.8		171.0952	171.095	11.87	11.6	12.1	Unannotated		0.9169	152500	FALSE	FALSE
Feature_+_187.1227_6.0	18504	adduct or neutral loss	Feature_+_187.1227_6.0		187.1227	187.123	6.19	5.79	6.29	Unannotated		0.9271	160400	TRUE	FALSE
Feature_+_155.0853_3.0	18507	main ion	Feature_+_155.0853_3.0		155.0853	155.085	2.94	2.79	3.29	Unannotated		0.9322	66990	TRUE	FALSE
Feature_+_166.1115_6.7	18510	main ion	Feature_+_166.1115_6.7		166.1115	166.11	6.89	6.43	6.93	Unannotated		0.8964	90900	TRUE	FALSE
Feature_+_171.0761_8.0	18513	main ion	Feature_+_171.0761_8.0		171.0761	171.076	7.9	7.73	8.23	Unannotated		0.9987	643600	TRUE	FALSE
Feature_+_172.0794_8.0	18513	isotopologue	Feature_+_172.0794_8.0		172.0794	172.08	7.87	7.73	8.23	Unannotated		0.8824	40630	FALSE	FALSE
Feature_+_171.0762_5.5	18514	main ion	Feature_+_171.0762_5.5		171.0762	171.077	5.63	5.28	5.78	Unannotated		0.9552	117500	TRUE	FALSE
Feature_+_162.0660_5.1	18531	main ion	Feature_+_162.0660_5.1		162.066	162.066	5.27	4.84	5.34	Unannotated		0.8785	222700	TRUE	FALSE
Feature_+_157.1008_3.0	18536	main ion	Feature_+_157.1008_3.0		157.1008	157.101	3.15	2.79	3.29	Unannotated		0.9629	170500	TRUE	FALSE
Feature_+_148.0761_3.2	18553	main ion	Feature_+_148.0761_3.2		148.0761	148.076	3.31	2.93	3.43	Unannotated		0.9795	140700	TRUE	FALSE
Feature_+_173.1032_13.5	18561	main ion	Feature_+_173.1032_13.5		173.1032	173.103	13.63	13.22	13.72	Unannotated		0.9987	146100	TRUE	FALSE
Feature_+_173.1032_16.5	18562	main ion	Feature_+_173.1032_16.5		173.1032	173.103	16.73	16.28	16.78	Unannotated		0.9974	583400	TRUE	FALSE
Feature_+_157.0720_9.9	18569	main ion	Feature_+_157.0720_9.9		157.072	157.072	10.17	9.69	10.19	Unannotated		0.8427	102700	TRUE	FALSE
Feature_+_157.0971_9.9	18570	main ion	Feature_+_157.0971_9.9		157.0971	157.097	9.84	9.66	10.16	Unannotated		0.9361	90650	TRUE	FALSE
Feature_+_174.0547_5.3	18575	main ion	Feature_+_174.0547_5.3		174.0547	174.055	5.26	5.06	5.56	Unannotated		0.991	1979000	TRUE	TRUE	-0.1012	0.0245	0.0596	-0.0103	-0.0886	lost to recruitment group	TRUE	-0.1337
Feature_+_175.0582_5.3	18575	isotopologue	Feature_+_175.0582_5.3		175.0582	175.058	5.26	5.03	5.53	Unannotated		0.9488	194700	FALSE	FALSE
Feature_+_152.0702_5.7	18578	main ion	Feature_+_152.0702_5.7		152.0702	152.071	5.56	5.49	5.99	Unannotated		0.913	182200	TRUE	FALSE
Feature_+_159.0763_10.9	18579	main ion	Feature_+_159.0763_10.9		159.0763	159.076	10.97	10.7	11.2	Unannotated		0.7992	63390	TRUE	FALSE
Feature_+_158.0600_3.2	18581	main ion	Feature_+_158.0600_3.2		158.06	158.06	3.44	2.94	3.44	Unannotated		0.9604	121800	TRUE	FALSE
Feature_+_192.1017_3.2	18583	adduct or neutral loss	Feature_+_192.1017_3.2		192.1017	192.101	3.39	2.98	3.48	Unannotated		0.9156	105800	TRUE	FALSE
Feature_+_174.0759_9.9	18584	main ion	Feature_+_174.0759_9.9		174.0759	174.076	9.79	9.61	10.11	Unannotated		0.8005	91320	TRUE	FALSE
Feature_+_159.0917_3.1	18590	main ion	Feature_+_159.0917_3.1		159.0917	159.092	3.29	2.81	3.31	Unannotated		0.7749	54210	TRUE	FALSE
Feature_+_171.0875_9.6	18592	main ion	Feature_+_171.0875_9.6		171.0875	171.088	9.86	9.38	9.88	Unannotated		0.8645	314300	TRUE	FALSE
Feature_+_165.0657_3.2	18595	main ion	Feature_+_165.0657_3.2		165.0657	165.066	3.32	2.91	3.41	Unannotated		0.9335	90710	TRUE	FALSE
Feature_+_175.0575_10.2	18597	main ion	Feature_+_175.0575_10.2		175.0575	175.057	10.36	9.96	10.46	Unannotated		0.7941	227900	TRUE	FALSE
Feature_+_175.0712_8.0	18598	main ion	Feature_+_175.0712_8.0		175.0712	175.071	7.9	7.74	8.24	Unannotated		0.9412	69390	TRUE	FALSE
Feature_+_166.0319_3.4	18603	main ion	Feature_+_166.0319_3.4		166.0319	166.032	3.42	3.19	3.69	Unannotated		0.8683	37080	TRUE	FALSE
Feature_+_175.0823_13.6	18606	main ion	Feature_+_175.0823_13.6		175.0823	175.083	13.69	13.39	13.89	Unannotated		0.8696	97410	TRUE	FALSE
Feature_+_161.1323_3.0	18608	main ion	Feature_+_161.1323_3.0		161.1323	161.132	2.97	2.73	3.23	Unannotated		0.9936	364200	TRUE	FALSE
Feature_+_175.1076_13.5	18618	main ion	Feature_+_175.1076_13.5		175.1076	175.108	13.48	13.21	13.71	Unannotated		0.9898	546800	TRUE	TRUE	0.0769	0.107	0.0493	0.0409	0.0701	never significant	TRUE
Feature_+_175.1269_10.2	18619	main ion	Feature_+_175.1269_10.2		175.1269	175.127	10.24	9.91	10.41	Unannotated		0.8772	58950	TRUE	FALSE
Feature_+_176.0604_13.4	18631	main ion	Feature_+_176.0604_13.4		176.0604	176.06	13.38	13.14	13.64	Unannotated		0.9821	368700	TRUE	FALSE
Feature_+_176.0704_6.8	18632	main ion	Feature_+_176.0704_6.8		176.0704	176.071	6.74	6.53	7.03	Unannotated		0.945	164900	TRUE	FALSE
Feature_+_167.0701_3.2	18639	main ion	Feature_+_167.0701_3.2		167.0701	167.07	3.32	2.92	3.42	Unannotated		0.7954	121300	TRUE	FALSE
Feature_+_166.1226_3.2	18641	main ion	Feature_+_166.1226_3.2		166.1226	166.123	3.39	2.95	3.45	Unannotated		0.8453	118900	TRUE	FALSE
Feature_+_176.1448_13.4	18646	main ion	Feature_+_176.1448_13.4		176.1448	176.145	13.37	13.11	13.61	Unannotated		0.9808	404700	TRUE	FALSE
Feature_+_163.1115_3.3	18647	main ion	Feature_+_163.1115_3.3		163.1115	163.112	3.09	3.07	3.57	Unannotated		0.9322	174700	TRUE	FALSE
Feature_+_155.1174_5.4	18648	main ion	Feature_+_155.1174_5.4		155.1174	155.118	5.25	5.2	5.7	Unannotated		0.8223	181300	TRUE	FALSE
Feature_+_172.0968_3.2	18652	main ion	Feature_+_172.0968_3.2		172.0968	172.096	3.36	2.94	3.44	Unannotated		0.9719	246200	TRUE	FALSE
Feature_+_173.0688_3.3	18663	main ion	Feature_+_173.0688_3.3		173.0688	173.069	3.55	3.06	3.56	Unannotated		0.8043	69120	TRUE	FALSE
Feature_+_177.1272_3.2	18666	main ion	Feature_+_177.1272_3.2		177.1272	177.127	3.28	3	3.5	Unannotated		0.9847	417000	TRUE	FALSE
Feature_+_173.0920_12.5	18669	main ion	Feature_+_173.0920_12.5		173.092	173.092	12.76	12.26	12.76	Unannotated		0.8338	65520	TRUE	FALSE
Feature_+_178.0606_6.4	18675	main ion	Feature_+_178.0606_6.4		178.0606	178.061	6.36	6.18	6.68	Unannotated		0.8824	76670	TRUE	FALSE
Feature_+_162.0913_3.2	18683	main ion	Feature_+_162.0913_3.2		162.0913	162.091	3.25	2.96	3.46	Unannotated		0.8299	84790	TRUE	FALSE
Feature_+_152.0650_5.9	18693	main ion	Feature_+_152.0650_5.9		152.065	152.065	6.11	5.63	6.13	Unannotated		0.9066	143100	TRUE	FALSE
Feature_+_179.1176_5.2	18699	main ion	Feature_+_179.1176_5.2		179.1176	179.118	5.46	4.96	5.46	Unannotated		0.9297	161100	TRUE	FALSE
Feature_+_158.0558_10.3	18717	main ion	Feature_+_158.0558_10.3		158.0558	158.056	10.35	10.06	10.56	Unannotated		0.9284	78630	TRUE	FALSE
Feature_+_174.0695_5.2	18719	main ion	Feature_+_174.0695_5.2		174.0695	174.07	5.38	4.93	5.43	Unannotated		0.9527	184700	TRUE	FALSE
Feature_+_181.0605_5.3	18721	main ion	Feature_+_181.0605_5.3		181.0605	181.06	5.28	5.04	5.54	Unannotated		0.9476	215700	TRUE	FALSE
Feature_+_181.0717_6.1	18722	main ion	Feature_+_181.0717_6.1		181.0717	181.072	6.13	5.89	6.39	Unannotated		0.8887	233300	TRUE	FALSE
Feature_+_182.0559_5.5	18731	main ion	Feature_+_182.0559_5.5		182.0559	182.056	5.49	5.27	5.77	Unannotated		0.8427	62100	TRUE	FALSE
Feature_+_182.1253_10.2	18734	main ion	Feature_+_182.1253_10.2		182.1253	182.125	10.2	9.94	10.44	Unannotated		0.9859	277100	TRUE	FALSE
Feature_+_169.1221_2.8	18744	main ion	Feature_+_169.1221_2.8		169.1221	169.122	2.94	2.54	3.04	Unannotated		0.9552	348800	TRUE	FALSE
Feature_+_182.1902_6.1	18746	main ion	Feature_+_182.1902_6.1		182.1902	182.19	6.23	5.81	6.31	Unannotated		0.8018	1366000	TRUE	FALSE
Feature_+_165.1273_2.9	18752	main ion	Feature_+_165.1273_2.9		165.1273	165.127	2.95	2.63	3.13	Unannotated		0.977	290100	TRUE	FALSE
Feature_+_175.0711_11.3	18753	main ion	Feature_+_175.0711_11.3		175.0711	175.071	11.24	11.05	11.55	Unannotated		0.7545	115000	TRUE	FALSE
Feature_+_183.1126_6.0	18754	main ion	Feature_+_183.1126_6.0		183.1126	183.113	5.86	5.79	6.29	Unannotated		0.9425	123300	TRUE	FALSE
Feature_+_183.1166_3.2	18755	main ion	Feature_+_183.1166_3.2		183.1166	183.117	3.15	2.91	3.41	Unannotated		0.991	267300	TRUE	TRUE	-0.0788	0.0962	-0.0555	-0.028	-0.0513	never significant	TRUE
Feature_+_184.0463_9.3	18756	main ion	Feature_+_184.0463_9.3		184.0463	184.046	9.19	9.02	9.52	Unannotated		0.8555	163000	TRUE	FALSE
Feature_+_169.0607_3.3	18757	main ion	Feature_+_169.0607_3.3		169.0607	169.061	3.46	3.01	3.51	Unannotated		0.798	67100	TRUE	FALSE
Feature_+_184.0635_8.8	18760	main ion	Feature_+_184.0635_8.8		184.0635	184.064	8.77	8.54	9.04	Unannotated		0.9668	2524000	TRUE	TRUE	-0.0854	0.0644	0.127	-0.0318	-0.0403	never significant	TRUE
Feature_+_185.0668_8.8	18760	isotopologue	Feature_+_185.0668_8.8		185.0668	185.067	8.77	8.54	9.04	Unannotated		0.8133	122000	FALSE	FALSE
Feature_+_184.0715_9.1	18761	main ion	Feature_+_184.0715_9.1		184.0715	184.071	8.91	8.81	9.31	Unannotated		0.9744	553000	TRUE	TRUE	0.0094	0.925	0.0825	-0.0352	0.0437	never significant	TRUE
Feature_+_169.1010_3.1	18766	main ion	Feature_+_169.1010_3.1		169.101	169.101	2.94	2.85	3.35	Unannotated		0.9169	71280	TRUE	FALSE
Feature_+_169.9856_11.6	18775	main ion	Feature_+_169.9856_11.6		169.9856	169.986	11.6	11.34	11.84	Unannotated		0.9361	334100	TRUE	FALSE
Feature_+_175.1483_2.9	18777	main ion	Feature_+_175.1483_2.9		175.1483	175.148	3.15	2.68	3.18	Unannotated		0.8031	544000	TRUE	FALSE
Feature_+_185.0641_11.1	18779	main ion	Feature_+_185.0641_11.1		185.0641	185.064	11.1	10.85	11.35	Unannotated		0.7801	176800	TRUE	FALSE
Feature_+_185.0708_5.3	18780	main ion	Feature_+_185.0708_5.3		185.0708	185.071	5.3	5.06	5.56	Unannotated		0.9744	1437000	TRUE	TRUE	-0.083	0.074	0.038	-0.0419	-0.0472	never significant	TRUE
Feature_+_185.1323_3.2	18781	main ion	Feature_+_185.1323_3.2		185.1323	185.132	3.15	2.91	3.41	Unannotated		0.9962	259200	TRUE	FALSE
Feature_+_174.0874_5.3	18782	main ion	Feature_+_174.0874_5.3		174.0874	174.087	5.3	5.06	5.56	Unannotated		0.8504	478100	TRUE	FALSE
Feature_+_163.0583_6.0	18785	main ion	Feature_+_163.0583_6.0		163.0583	163.058	5.96	5.71	6.21	Unannotated		0.7711	48630	TRUE	FALSE
Feature_+_186.0741_4.0	18791	main ion	Feature_+_186.0741_4.0		186.0741	186.074	3.96	3.72	4.22	Unannotated		0.9194	125000	TRUE	FALSE
Feature_+_168.1112_10.0	18797	main ion	Feature_+_168.1112_10.0		168.1112	168.113	9.83	9.71	10.21	Unannotated		0.821	90020	TRUE	FALSE
Feature_+_177.0246_12.1	18802	main ion	Feature_+_177.0246_12.1		177.0246	177.024	12.35	11.86	12.36	Unannotated		0.7545	393600	TRUE	FALSE
Feature_+_186.0871_9.3	18805	main ion	Feature_+_186.0871_9.3		186.0871	186.087	9.18	9.04	9.54	Unannotated		0.844	58680	TRUE	FALSE
Feature_+_186.1057_12.1	18806	main ion	Feature_+_186.1057_12.1		186.1057	186.106	12.14	11.85	12.35	Unannotated		0.9731	431400	TRUE	TRUE	-0.009	0.93	-0.0774	-0.0319	0.0186	never significant	TRUE
Feature_+_187.0689_8.6	18808	main ion	Feature_+_187.0689_8.6		187.0689	187.071	8.55	8.38	8.88	Unannotated		0.9552	180700	TRUE	FALSE
Feature_+_171.1167_3.3	18811	main ion	Feature_+_171.1167_3.3		171.1167	171.117	3.15	3.04	3.54	Unannotated		0.9527	87160	TRUE	FALSE
Feature_+_162.0871_11.7	18813	main ion	Feature_+_162.0871_11.7		162.0871	162.087	11.71	11.44	11.94	Unannotated		0.9399	39700	TRUE	FALSE
Feature_+_187.0792_6.1	18818	main ion	Feature_+_187.0792_6.1		187.0792	187.079	6.14	5.87	6.37	Unannotated		0.9936	819300	TRUE	TRUE	0.0931	0.0384	0.06	-0.0403	0.0941	lost to recruitment group	TRUE	0.0673
Feature_+_187.1074_9.6	18820	main ion	Feature_+_187.1074_9.6		187.1074	187.108	9.52	9.31	9.81	Unannotated		0.9974	2540000	TRUE	TRUE	0.0026	0.987	-0.0107	-0.0178	0.0046	never significant	TRUE
Feature_+_161.0554_8.6	18821	main ion	Feature_+_161.0554_8.6		161.0554	161.056	8.65	8.39	8.89	Unannotated		0.7609	24760	TRUE	FALSE
Feature_+_188.0664_5.3	18829	main ion	Feature_+_188.0664_5.3		188.0664	188.066	5.29	5.03	5.53	Unannotated		0.8082	265100	TRUE	FALSE
Feature_+_188.0702_8.7	18830	main ion	Feature_+_188.0702_8.7		188.0702	188.07	8.68	8.4	8.9	Unannotated		0.9962	14960000	TRUE	TRUE	0.0133	0.904	-0.0004	-0.0713	-0.0022	never significant	TRUE
Feature_+_189.0735_8.7	18830	isotopologue	Feature_+_189.0735_8.7		189.0735	189.074	8.68	8.4	8.9	Unannotated		0.9962	1626000	FALSE	TRUE	0.0105	0.917	-0.007	-0.0739	-0.0072	never significant	FALSE
Feature_+_188.0913_9.3	18838	main ion	Feature_+_188.0913_9.3		188.0913	188.091	9.21	9.03	9.53	Unannotated		0.8657	181700	TRUE	FALSE
Feature_+_188.1027_11.5	18840	main ion	Feature_+_188.1027_11.5		188.1027	188.103	11.49	11.21	11.71	Unannotated		0.9885	161200	TRUE	FALSE
Feature_+_173.0959_3.0	18842	main ion	Feature_+_173.0959_3.0		173.0959	173.096	3.15	2.73	3.23	Unannotated		0.9271	74100	TRUE	FALSE
Feature_+_175.1116_3.2	18842	±2H (oxidised/reduced)	Feature_+_175.1116_3.2		175.1116	175.112	3.15	2.92	3.42	Unannotated		0.9194	184700	FALSE	FALSE
Feature_+_173.1035_11.3	18847	main ion	Feature_+_173.1035_11.3		173.1035	173.103	11.53	11.09	11.59	Unannotated		0.9872	79640	TRUE	FALSE
Feature_+_166.0529_7.4	18859	main ion	Feature_+_166.0529_7.4		166.0529	166.054	7.57	7.1	7.6	Unannotated		0.9795	157500	TRUE	FALSE
Feature_+_189.0737_5.3	18868	main ion	Feature_+_189.0737_5.3		189.0737	189.074	5.3	5.01	5.51	Unannotated		0.8056	221800	TRUE	FALSE
Feature_+_189.0980_13.3	18869	main ion	Feature_+_189.0980_13.3		189.098	189.098	13.37	13.07	13.57	Unannotated		0.7916	81130	TRUE	FALSE
Feature_+_174.0870_14.6	18872	main ion	Feature_+_174.0870_14.6		174.087	174.087	14.4	14.4	14.9	Unannotated		0.8824	1704000	TRUE	FALSE
Feature_+_181.1222_3.1	18884	main ion	Feature_+_181.1222_3.1		181.1222	181.122	3.06	2.88	3.38	Unannotated		0.8542	256900	TRUE	FALSE
Feature_+_170.0560_5.1	18894	main ion	Feature_+_170.0560_5.1		170.056	170.056	5.38	4.89	5.39	Unannotated		0.8836	68040	TRUE	FALSE
Feature_+_190.0967_4.0	18896	main ion	Feature_+_190.0967_4.0		190.0967	190.096	4	3.72	4.22	Unannotated		0.9923	315100	TRUE	FALSE
Feature_+_191.0482_6.2	18908	main ion	Feature_+_191.0482_6.2		191.0482	191.048	6.15	5.95	6.45	Unannotated		0.9578	133900	TRUE	FALSE
Feature_+_191.0771_6.9	18909	main ion	Feature_+_191.0771_6.9		191.0771	191.077	6.93	6.67	7.17	Unannotated		0.9297	51750	TRUE	FALSE
Feature_+_183.1323_3.1	18912	main ion	Feature_+_183.1323_3.1		183.1323	183.132	3.34	2.88	3.38	Unannotated		0.9233	277600	TRUE	TRUE	-0.1971	1.12e-06	0.1236	-0.0957	-0.1358	survives	TRUE
Feature_+_192.0536_4.0	18914	main ion	Feature_+_192.0536_4.0		192.0536	192.054	3.96	3.72	4.22	Unannotated		0.9092	119100	TRUE	FALSE
Feature_+_192.0652_5.6	18915	main ion	Feature_+_192.0652_5.6		192.0652	192.065	5.6	5.39	5.89	Unannotated		0.9604	135900	TRUE	FALSE
Feature_+_192.0877_6.2	18921	main ion	Feature_+_192.0877_6.2		192.0877	192.088	6.19	5.93	6.43	Unannotated		0.7647	330000	TRUE	FALSE
Feature_+_184.1445_3.3	18927	main ion	Feature_+_184.1445_3.3		184.1445	184.144	3.46	3.01	3.51	Unannotated		0.7788	52160	TRUE	FALSE
Feature_+_184.1447_6.9	18935	main ion	Feature_+_184.1447_6.9		184.1447	184.144	6.87	6.64	7.14	Unannotated		0.9501	119400	TRUE	FALSE
Feature_+_195.0762_5.9	18941	main ion	Feature_+_195.0762_5.9		195.0762	195.076	5.94	5.68	6.18	Unannotated		0.9987	799500	TRUE	TRUE	0.0131	0.906	0.2037	-0.0463	0.0369	never significant	TRUE
Feature_+_177.1636_2.9	18957	main ion	Feature_+_177.1636_2.9		177.1636	177.164	2.84	2.67	3.17	Unannotated		0.9847	192300	TRUE	FALSE
Feature_+_179.0811_3.5	18958	main ion	Feature_+_179.0811_3.5		179.0811	179.082	3.3	3.29	3.79	Unannotated		0.9578	94810	TRUE	FALSE
Feature_+_177.0660_3.3	18977	main ion	Feature_+_177.0660_3.3		177.066	177.066	3.52	3.08	3.58	Unannotated		0.7801	49940	TRUE	FALSE
Feature_+_151.1479_3.2	18986	main ion	Feature_+_151.1479_3.2		151.1479	151.148	3.01	3	3.5	Unannotated		0.8683	127900	TRUE	FALSE
Feature_+_198.0869_8.6	18991	main ion	Feature_+_198.0869_8.6		198.0869	198.087	8.55	8.37	8.87	Unannotated		0.9923	723800	TRUE	TRUE	-0.0023	0.988	0.1715	0.0176	0.0274	never significant	TRUE
Feature_+_198.1231_11.8	18993	main ion	Feature_+_198.1231_11.8		198.1231	198.123	11.82	11.55	12.05	Unannotated		0.9974	3428000	TRUE	TRUE	-0.0465	0.433	0.0498	0.0269	-0.0012	never significant	TRUE	-0.2731
Feature_+_199.1264_11.7	18993	isotopologue	Feature_+_199.1264_11.7		199.1264	199.127	11.85	11.46	11.96	Unannotated		0.9949	249500	FALSE	FALSE
Feature_+_181.0603_7.6	18996	main ion	Feature_+_181.0603_7.6		181.0603	181.061	7.72	7.37	7.87	Unannotated		0.8951	67970	TRUE	FALSE
Feature_+_187.0865_5.2	18998	main ion	Feature_+_187.0865_5.2		187.0865	187.087	5.3	4.94	5.44	Unannotated		0.9744	95870	TRUE	FALSE
Feature_+_199.0631_9.4	19005	main ion	Feature_+_199.0631_9.4		199.0631	199.063	9.46	9.19	9.69	Unannotated		0.9412	136300	TRUE	FALSE
Feature_+_199.0686_8.4	19006	main ion	Feature_+_199.0686_8.4		199.0686	199.069	8.25	8.16	8.66	Unannotated		0.9488	93070	TRUE	FALSE
Feature_+_187.1190_12.3	19011	main ion	Feature_+_187.1190_12.3		187.119	187.119	12.18	12.03	12.53	Unannotated		0.7813	43400	TRUE	FALSE
Feature_+_199.1047_9.0	19017	main ion	Feature_+_199.1047_9.0		199.1047	199.105	9.06	8.79	9.29	Unannotated		0.8312	58930	TRUE	FALSE
Feature_+_182.0922_3.7	19018	main ion	Feature_+_182.0922_3.7		182.0922	182.092	3.82	3.44	3.94	Unannotated		0.8184	116800	TRUE	FALSE
Feature_+_169.1334_3.7	19027	main ion	Feature_+_169.1334_3.7		169.1334	169.133	3.66	3.42	3.92	Unannotated		0.9591	125000	TRUE	FALSE
Feature_+_199.1074_5.7	19030	main ion	Feature_+_199.1074_5.7		199.1074	199.108	5.75	5.5	6	Unannotated		0.9616	302700	TRUE	FALSE
Feature_+_200.1026_8.5	19038	main ion	Feature_+_200.1026_8.5		200.1026	200.103	8.32	8.22	8.72	Unannotated		0.9271	95590	TRUE	FALSE
Feature_+_200.1043_12.2	19039	main ion	Feature_+_200.1043_12.2		200.1043	200.103	11.96	11.95	12.45	Unannotated		0.9348	47010	TRUE	FALSE
Feature_+_200.1391_6.9	19041	main ion	Feature_+_200.1391_6.9		200.1391	200.139	6.96	6.68	7.18	Unannotated		0.8338	43980	TRUE	FALSE
Feature_+_183.0738_8.8	19043	main ion	Feature_+_183.0738_8.8		183.0738	183.076	8.78	8.54	9.04	Unannotated		0.9335	38580	TRUE	FALSE
Feature_+_201.0867_5.5	19057	main ion	Feature_+_201.0867_5.5		201.0867	201.087	5.26	5.25	5.75	Unannotated		0.9194	96970	TRUE	FALSE
Feature_+_201.1270_3.2	19062	main ion	Feature_+_201.1270_3.2		201.127	201.127	3.15	2.91	3.41	Unannotated		0.9872	533600	TRUE	FALSE
Feature_+_202.1303_3.0	19062	isotopologue	Feature_+_202.1303_3.0		202.1303	202.131	3.15	2.74	3.24	Unannotated		0.8696	92230	FALSE	FALSE
Feature_+_201.1596_3.2	19063	main ion	Feature_+_201.1596_3.2		201.1596	201.16	3.19	2.91	3.41	Unannotated		0.9591	363400	TRUE	FALSE
Feature_+_202.0860_3.3	19071	main ion	Feature_+_202.0860_3.3		202.086	202.085	3.1	3.1	3.6	Unannotated		0.9655	72180	TRUE	FALSE
Feature_+_161.0920_13.6	19078	main ion	Feature_+_161.0920_13.6		161.092	161.092	13.6	13.32	13.82	Unannotated		0.798	74940	TRUE	FALSE
Feature_+_202.1434_3.3	19081	main ion	Feature_+_202.1434_3.3		202.1434	202.144	3.31	3.01	3.51	Unannotated		0.7775	188800	TRUE	FALSE
Feature_+_203.0271_6.2	19090	main ion	Feature_+_203.0271_6.2		203.0271	203.027	6.1	5.91	6.41	Unannotated		0.8274	279200	TRUE	TRUE	0.043	0.484	0.17	0.0467	0.0272	never significant	TRUE
Feature_+_190.0125_8.6	19097	main ion	Feature_+_190.0125_8.6		190.0125	190.012	8.85	8.35	8.85	Unannotated		0.8031	182200	TRUE	FALSE
Feature_+_203.1134_13.4	19100	main ion	Feature_+_203.1134_13.4		203.1134	203.113	13.44	13.15	13.65	Unannotated		0.9898	1768000	TRUE	TRUE	0.0159	0.878	-0.0141	-0.0075	-0.0137	never significant	TRUE
Feature_+_204.1167_13.4	19100	isotopologue	Feature_+_204.1167_13.4		204.1167	204.117	13.44	13.15	13.65	Unannotated		0.8491	141900	FALSE	FALSE
Feature_+_175.0709_5.5	19103	main ion	Feature_+_175.0709_5.5		175.0709	175.071	5.33	5.26	5.76	Unannotated		0.8491	116600	TRUE	FALSE
Feature_+_187.1113_3.0	19109	main ion	Feature_+_187.1113_3.0		187.1113	187.112	2.97	2.79	3.29	Unannotated		0.9386	94370	TRUE	FALSE
Feature_+_187.1478_3.0	19110	main ion	Feature_+_187.1478_3.0		187.1478	187.148	2.97	2.7	3.2	Unannotated		0.9949	218900	TRUE	FALSE
Feature_+_191.0660_11.8	19117	main ion	Feature_+_191.0660_11.8		191.066	191.066	12.03	11.53	12.03	Unannotated		0.7711	114900	TRUE	FALSE
Feature_+_185.0916_8.5	19119	main ion	Feature_+_185.0916_8.5		185.0916	185.092	8.52	8.25	8.75	Unannotated		0.8772	50180	TRUE	FALSE
Feature_+_164.0738_8.0	19132	main ion	Feature_+_164.0738_8.0		164.0738	164.074	8.1	7.71	8.21	Unannotated		0.9399	39600	TRUE	FALSE
Feature_+_204.1590_3.3	19136	main ion	Feature_+_204.1590_3.3		204.159	204.159	3.33	3.08	3.58	Unannotated		0.7621	180700	TRUE	FALSE
Feature_+_205.0427_6.0	19137	main ion	Feature_+_205.0427_6.0		205.0427	205.043	6.01	5.72	6.22	Unannotated		0.8414	224800	TRUE	TRUE	0.0318	0.658	0.173	0.0517	0.0396	never significant	TRUE
Feature_+_188.1067_5.5	19139	main ion	Feature_+_188.1067_5.5		188.1067	188.107	5.39	5.21	5.71	Unannotated		0.7954	50940	TRUE	FALSE
Feature_+_185.1649_2.9	19145	main ion	Feature_+_185.1649_2.9		185.1649	185.165	3.15	2.66	3.16	Unannotated		0.8529	100800	TRUE	FALSE
Feature_+_170.1283_9.7	19147	main ion	Feature_+_170.1283_9.7		170.1283	170.129	9.46	9.41	9.91	Unannotated		0.8082	69790	TRUE	FALSE
Feature_+_189.0656_5.5	19151	main ion	Feature_+_189.0656_5.5		189.0656	189.066	5.24	5.21	5.71	Unannotated		0.89	104300	TRUE	FALSE
Feature_+_176.0817_9.4	19166	main ion	Feature_+_176.0817_9.4		176.0817	176.082	9.35	9.1	9.6	Unannotated		0.7864	47240	TRUE	FALSE
Feature_+_194.0489_10.9	19167	main ion	Feature_+_194.0489_10.9		194.0489	194.049	11.09	10.61	11.11	Unannotated		0.9258	522800	TRUE	TRUE	0.0278	0.722	-0.092	0.0218	0.0482	never significant	TRUE
Feature_+_181.1584_2.8	19168	main ion	Feature_+_181.1584_2.8		181.1584	181.159	2.99	2.57	3.07	Unannotated		0.7621	165500	TRUE	FALSE
Feature_+_206.0444_3.8	19172	main ion	Feature_+_206.0444_3.8		206.0444	206.044	3.8	3.54	4.04	Unannotated		0.7685	377500	TRUE	FALSE
Feature_+_206.0444_8.4	19173	main ion	Feature_+_206.0444_8.4		206.0444	206.045	8.21	8.13	8.63	Unannotated		0.798	252100	TRUE	FALSE
Feature_+_206.0713_11.3	19174	main ion	Feature_+_206.0713_11.3		206.0713	206.071	11.31	11.04	11.54	Unannotated		0.8427	142700	TRUE	FALSE
Feature_+_194.1290_14.8	19177	main ion	Feature_+_194.1290_14.8		194.129	194.129	14.99	14.59	15.09	Unannotated		0.9207	107000	TRUE	FALSE
Feature_+_193.1223_3.1	19180	main ion	Feature_+_193.1223_3.1		193.1223	193.122	3.3	2.88	3.38	Unannotated		0.9003	334500	TRUE	FALSE
Feature_+_191.0810_3.5	19195	main ion	Feature_+_191.0810_3.5		191.081	191.081	3.52	3.24	3.74	Unannotated		0.9898	110200	TRUE	FALSE
Feature_+_194.1304_3.4	19199	main ion	Feature_+_194.1304_3.4		194.1304	194.13	3.62	3.14	3.64	Unannotated		0.9488	79050	TRUE	FALSE
Feature_+_196.0970_3.3	19208	main ion	Feature_+_196.0970_3.3		196.097	196.097	3.43	3.03	3.53	Unannotated		0.9898	306700	TRUE	FALSE
Feature_+_196.1416_3.1	19216	main ion	Feature_+_196.1416_3.1		196.1416	196.141	3.28	2.85	3.35	Unannotated		0.9565	350200	TRUE	FALSE
Feature_+_196.1447_7.9	19217	main ion	Feature_+_196.1447_7.9		196.1447	196.144	7.8	7.67	8.17	Unannotated		0.9412	116700	TRUE	FALSE
Feature_+_197.1176_3.1	19218	main ion	Feature_+_197.1176_3.1		197.1176	197.117	3.23	2.88	3.38	Unannotated		0.7749	361200	TRUE	FALSE
Feature_+_190.1434_6.5	19221	main ion	Feature_+_190.1434_6.5		190.1434	190.143	6.48	6.23	6.73	Unannotated		0.9284	70450	TRUE	FALSE
Feature_+_209.1459_5.3	19224	main ion	Feature_+_209.1459_5.3		209.1459	209.146	5.47	5.03	5.53	Unannotated		0.8529	36780	TRUE	FALSE
Feature_+_197.1649_3.1	19231	main ion	Feature_+_197.1649_3.1		197.1649	197.165	3.2	2.82	3.32	Unannotated		0.7788	110400	TRUE	FALSE
Feature_+_195.1490_3.1	19235	main ion	Feature_+_195.1490_3.1		195.149	195.149	3.12	2.88	3.38	Unannotated		0.9668	131400	TRUE	FALSE
Feature_+_182.1286_5.3	19249	main ion	Feature_+_182.1286_5.3		182.1286	182.129	5.21	5.08	5.58	Unannotated		0.844	838000	TRUE	FALSE
Feature_+_194.0477_7.8	19256	main ion	Feature_+_194.0477_7.8		194.0477	194.048	7.87	7.57	8.07	Unannotated		0.7916	169600	TRUE	FALSE
Feature_+_184.0948_3.3	19259	main ion	Feature_+_184.0948_3.3		184.0948	184.095	3.41	3.04	3.54	Unannotated		0.9066	101900	TRUE	FALSE
Feature_+_197.0921_5.1	19261	main ion	Feature_+_197.0921_5.1		197.0921	197.092	5.35	4.89	5.39	Unannotated		0.9859	402700	TRUE	FALSE
Feature_+_198.0867_5.1	19261	isotopologue	Feature_+_198.0867_5.1		198.0867	198.087	5.26	4.83	5.33	Unannotated		0.9527	411600	FALSE	FALSE
Feature_+_197.0528_8.7	19273	main ion	Feature_+_197.0528_8.7		197.0528	197.053	8.78	8.42	8.92	Unannotated		0.9258	100400	TRUE	FALSE
Feature_+_195.1125_5.7	19281	main ion	Feature_+_195.1125_5.7		195.1125	195.113	5.68	5.41	5.91	Unannotated		0.922	80820	TRUE	FALSE
Feature_+_197.0893_7.9	19284	main ion	Feature_+_197.0893_7.9		197.0893	197.089	7.67	7.66	8.16	Unannotated		0.922	66140	TRUE	FALSE
Feature_+_199.1441_3.1	19297	main ion	Feature_+_199.1441_3.1		199.1441	199.144	3.31	2.88	3.38	Unannotated		0.9335	317800	TRUE	FALSE
Feature_+_211.0821_10.0	19301	main ion	Feature_+_211.0821_10.0		211.0821	211.082	9.9	9.74	10.24	Unannotated		0.9143	65060	TRUE	FALSE
Feature_+_211.1436_5.3	19302	main ion	Feature_+_211.1436_5.3		211.1436	211.144	5.27	5.03	5.53	Unannotated		0.9552	170400	TRUE	FALSE
Feature_+_228.1704_5.3	19302	adduct or neutral loss	Feature_+_228.1704_5.3		228.1704	228.17	5.25	5.05	5.55	Unannotated		0.9949	737700	FALSE	TRUE	-0.0021	0.989	0.0074	0.0141	0.0551	never significant	TRUE
Feature_+_196.0714_6.7	19305	main ion	Feature_+_196.0714_6.7		196.0714	196.071	6.52	6.42	6.92	Unannotated		0.9425	60830	TRUE	FALSE
Feature_+_160.0612_6.8	19308	main ion	Feature_+_160.0612_6.8		160.0612	160.061	6.8	6.59	7.09	Unannotated		0.7762	37230	TRUE	FALSE
Feature_+_186.1124_3.2	19322	main ion	Feature_+_186.1124_3.2		186.1124	186.112	3.36	2.97	3.47	Unannotated		0.8005	143600	TRUE	FALSE
Feature_+_198.0759_3.5	19331	main ion	Feature_+_198.0759_3.5		198.0759	198.076	3.3	3.24	3.74	Unannotated		0.7724	36020	TRUE	FALSE
Feature_+_212.1003_12.8	19340	main ion	Feature_+_212.1003_12.8		212.1003	212.1	12.78	12.51	13.01	Unannotated		0.8363	66150	TRUE	FALSE
Feature_+_201.1347_11.4	19344	main ion	Feature_+_201.1347_11.4		201.1347	201.134	11.13	11.13	11.63	Unannotated		0.9003	126000	TRUE	FALSE
Feature_+_212.2005_3.3	19348	main ion	Feature_+_212.2005_3.3		212.2005	212.201	3.33	3.08	3.58	Unannotated		0.8581	1351000	TRUE	TRUE	0.1233	0.00446	0.14	0.0031	0.0732	lost to recruitment group	TRUE
Feature_+_213.2041_3.3	19348	isotopologue	Feature_+_213.2041_3.3		213.2041	213.204	3.33	3.04	3.54	Unannotated		0.8018	191600	FALSE	FALSE
Feature_+_186.0872_13.3	19365	main ion	Feature_+_186.0872_13.3		186.0872	186.087	13.08	13.04	13.54	Unannotated		0.9693	65950	TRUE	FALSE
Feature_+_202.1230_2.9	19377	main ion	Feature_+_202.1230_2.9		202.123	202.123	3.06	2.67	3.17	Unannotated		0.8747	109900	TRUE	FALSE
Feature_+_202.1552_5.1	19378	main ion	Feature_+_202.1552_5.1		202.1552	202.155	5.25	4.83	5.33	Unannotated		0.9271	239900	TRUE	FALSE
Feature_+_213.0590_7.0	19384	main ion	Feature_+_213.0590_7.0		213.059	213.059	6.95	6.73	7.23	Unannotated		0.9437	95710	TRUE	FALSE
Feature_+_213.0864_7.6	19387	main ion	Feature_+_213.0864_7.6		213.0864	213.087	7.47	7.34	7.84	Unannotated		0.9987	124000	TRUE	FALSE
Feature_+_213.1213_5.3	19388	main ion	Feature_+_213.1213_5.3		213.1213	213.121	5.35	5.07	5.57	Unannotated		0.954	343000	TRUE	FALSE
Feature_+_218.1385_3.1	19403	adduct or neutral loss	Feature_+_218.1385_3.1		218.1385	218.139	3.28	2.88	3.38	Unannotated		0.766	193300	TRUE	FALSE
Feature_+_214.0584_13.4	19414	main ion	Feature_+_214.0584_13.4		214.0584	214.058	13.41	13.16	13.66	Unannotated		0.9795	1280000	TRUE	TRUE	-0.0383	0.56	-0.1282	-0.0949	-0.047	never significant	TRUE	-0.0616
Feature_+_189.0867_5.1	19432	main ion	Feature_+_189.0867_5.1		189.0867	189.087	5.26	4.86	5.36	Unannotated		0.9028	213300	TRUE	FALSE
Feature_+_203.0148_10.2	19435	main ion	Feature_+_203.0148_10.2		203.0148	203.015	10.38	9.94	10.44	Unannotated		0.766	280600	TRUE	FALSE
Feature_+_214.1547_6.0	19441	main ion	Feature_+_214.1547_6.0		214.1547	214.155	6.23	5.74	6.24	Unannotated		0.9706	222200	TRUE	FALSE
Feature_+_214.1549_3.4	19442	main ion	Feature_+_214.1549_3.4		214.1549	214.152	3.28	3.11	3.61	Unannotated		0.8951	164500	TRUE	FALSE
Feature_+_203.0812_7.6	19447	main ion	Feature_+_203.0812_7.6		203.0812	203.081	7.67	7.38	7.88	Unannotated		0.8107	57380	TRUE	FALSE
Feature_+_203.0810_5.5	19449	main ion	Feature_+_203.0810_5.5		203.081	203.081	5.36	5.27	5.77	Unannotated		0.8683	40460	TRUE	FALSE
Feature_+_215.0504_3.4	19456	main ion	Feature_+_215.0504_3.4		215.0504	215.054	3.49	3.14	3.64	Unannotated		0.8427	34380	TRUE	FALSE
Feature_+_215.1387_5.4	19463	main ion	Feature_+_215.1387_5.4		215.1387	215.139	5.34	5.13	5.63	Unannotated		0.9872	614600	TRUE	FALSE
Feature_+_215.1754_3.1	19464	main ion	Feature_+_215.1754_3.1		215.1754	215.175	3.13	2.84	3.34	Unannotated		0.9514	458200	TRUE	FALSE
Feature_+_204.1419_5.8	19472	main ion	Feature_+_204.1419_5.8		204.1419	204.142	5.81	5.53	6.03	Unannotated		0.9949	95860	TRUE	FALSE
Feature_+_200.0666_9.5	19476	main ion	Feature_+_200.0666_9.5		200.0666	200.066	9.48	9.24	9.74	Unannotated		0.766	27540	TRUE	FALSE
Feature_+_197.0376_5.6	19490	main ion	Feature_+_197.0376_5.6		197.0376	197.038	5.6	5.32	5.82	Unannotated		0.8517	35640	TRUE	FALSE
Feature_+_199.0864_3.2	19493	main ion	Feature_+_199.0864_3.2		199.0864	199.086	3.28	2.99	3.49	Unannotated		0.9719	73780	TRUE	FALSE
Feature_+_176.1553_7.4	19494	main ion	Feature_+_176.1553_7.4		176.1553	176.155	7.63	7.18	7.68	Unannotated		0.9476	311700	TRUE	TRUE	0.0254	0.745	-0.0037	-0.0048	0.0298	never significant	TRUE
Feature_+_217.0564_5.3	19497	main ion	Feature_+_217.0564_5.3		217.0564	217.056	5.26	5	5.5	Unannotated		0.8785	5071000	TRUE	TRUE	-0.0544	0.331	-0.0339	-0.0094	-0.0186	never significant	TRUE
Feature_+_218.0594_5.1	19497	isotopologue	Feature_+_218.0594_5.1		218.0594	218.06	5.26	4.83	5.33	Unannotated		0.7724	279400	FALSE	TRUE	-0.0284	0.716	0.0448	0.0061	0.0021	never significant	FALSE
Feature_+_217.0968_8.0	19498	main ion	Feature_+_217.0968_8.0		217.0968	217.097	8.01	7.74	8.24	Unannotated		0.9974	907900	TRUE	TRUE	0.1144	0.00916	0.1574	0.0369	0.1178	survives	TRUE	0.1008
Feature_+_217.1293_12.6	19506	main ion	Feature_+_217.1293_12.6		217.1293	217.129	12.65	12.33	12.83	Unannotated		0.9987	1400000	TRUE	TRUE	0.0442	0.467	0.0254	-0.021	0.0404	never significant	TRUE
Feature_+_205.1221_3.0	19509	main ion	Feature_+_205.1221_3.0		205.1221	205.122	2.97	2.79	3.29	Unannotated		0.7749	207500	TRUE	FALSE
Feature_+_206.0444_6.1	19516	main ion	Feature_+_206.0444_6.1		206.0444	206.045	6.04	5.87	6.37	Unannotated		0.835	110800	TRUE	FALSE
Feature_+_218.0808_5.3	19519	main ion	Feature_+_218.0808_5.3		218.0808	218.081	5.24	5.01	5.51	Unannotated		0.9616	412000	TRUE	TRUE	-0.0514	0.366	0.0976	0.0033	-0.0506	never significant	TRUE
Feature_+_218.0809_3.2	19520	main ion	Feature_+_218.0809_3.2		218.0809	218.081	3.18	2.92	3.42	Unannotated		0.8683	83930	TRUE	FALSE
Feature_+_218.1244_14.7	19522	main ion	Feature_+_218.1244_14.7		218.1244	218.124	14.72	14.44	14.94	Unannotated		0.991	2091000	TRUE	TRUE	0.1052	0.0179	0.0372	-0.0102	0.1102	survives	TRUE	0.1033
Feature_+_206.0920_8.4	19523	main ion	Feature_+_206.0920_8.4		206.092	206.094	8.63	8.18	8.68	Unannotated		0.9246	88110	TRUE	FALSE
Feature_+_207.0761_5.7	19533	main ion	Feature_+_207.0761_5.7		207.0761	207.076	5.67	5.41	5.91	Unannotated		0.9987	109700	TRUE	FALSE
Feature_+_224.1024_5.6	19533	adduct or neutral loss	Feature_+_224.1024_5.6		224.1024	224.102	5.76	5.37	5.87	Unannotated		0.876	62920	FALSE	FALSE
Feature_+_219.0761_3.3	19538	main ion	Feature_+_219.0761_3.3		219.0761	219.076	3.3	3.06	3.56	Unannotated		0.8887	73780	TRUE	FALSE
Feature_+_206.0922_3.7	19542	main ion	Feature_+_206.0922_3.7		206.0922	206.092	3.62	3.45	3.95	Unannotated		0.8197	40240	TRUE	FALSE
Feature_+_207.2130_3.0	19545	main ion	Feature_+_207.2130_3.0		207.213	207.213	3.24	2.78	3.28	Unannotated		0.7698	79270	TRUE	FALSE
Feature_+_209.0901_8.3	19556	main ion	Feature_+_209.0901_8.3		209.0901	209.092	8.08	8.06	8.56	Unannotated		0.8581	56970	TRUE	FALSE
Feature_+_220.0998_8.6	19560	main ion	Feature_+_220.0998_8.6		220.0998	220.1	8.67	8.36	8.86	Unannotated		0.7711	88380	TRUE	FALSE
Feature_+_220.1410_3.2	19562	main ion	Feature_+_220.1410_3.2		220.141	220.141	3.15	2.91	3.41	Unannotated		0.9706	177600	TRUE	FALSE
Feature_+_202.0974_3.3	19571	main ion	Feature_+_202.0974_3.3		202.0974	202.095	3.46	3.04	3.54	Unannotated		0.9629	88660	TRUE	FALSE
Feature_+_221.0450_9.5	19573	main ion	Feature_+_221.0450_9.5		221.045	221.045	9.46	9.22	9.72	Unannotated		0.7749	44840	TRUE	FALSE
Feature_+_222.0870_7.9	19591	main ion	Feature_+_222.0870_7.9		222.087	222.087	8.04	7.65	8.15	Unannotated		0.9386	60740	TRUE	FALSE
Feature_+_210.1123_3.3	19592	main ion	Feature_+_210.1123_3.3		210.1123	210.112	3.31	3.08	3.58	Unannotated		0.7749	100800	TRUE	FALSE
Feature_+_203.0484_8.4	19597	main ion	Feature_+_203.0484_8.4		203.0484	203.048	8.44	8.12	8.62	Unannotated		0.9757	49220	TRUE	FALSE
Feature_+_223.1074_5.6	19599	main ion	Feature_+_223.1074_5.6		223.1074	223.107	5.57	5.38	5.88	Unannotated		0.9974	533100	TRUE	TRUE	0.0264	0.74	0.0609	-0.0479	0.0088	never significant	TRUE
Feature_+_211.1047_10.6	19613	main ion	Feature_+_211.1047_10.6		211.1047	211.105	10.83	10.37	10.87	Unannotated		0.8772	63760	TRUE	FALSE
Feature_+_210.1602_5.7	19616	main ion	Feature_+_210.1602_5.7		210.1602	210.16	5.73	5.48	5.98	Unannotated		0.9821	208100	TRUE	FALSE
Feature_+_210.1603_9.5	19617	main ion	Feature_+_210.1603_9.5		210.1603	210.16	9.26	9.26	9.76	Unannotated		0.9092	74880	TRUE	FALSE
Feature_+_225.0864_6.5	19624	main ion	Feature_+_225.0864_6.5		225.0864	225.086	6.46	6.27	6.77	Unannotated		0.7864	28430	TRUE	FALSE
Feature_+_199.1073_3.1	19626	main ion	Feature_+_199.1073_3.1		199.1073	199.108	3.29	2.86	3.36	Unannotated		0.9578	173900	TRUE	FALSE
Feature_+_211.1073_5.3	19628	main ion	Feature_+_211.1073_5.3		211.1073	211.107	5.24	5.05	5.55	Unannotated		0.9936	336900	TRUE	FALSE
Feature_+_211.1087_3.1	19631	main ion	Feature_+_211.1087_3.1		211.1087	211.108	3.31	2.81	3.31	Unannotated		0.8939	304000	TRUE	FALSE
Feature_+_213.1204_3.1	19631	±2H (oxidised/reduced)	Feature_+_213.1204_3.1		213.1204	213.123	3.29	2.87	3.37	Unannotated		0.9463	268800	FALSE	FALSE
Feature_+_205.0606_3.6	19638	main ion	Feature_+_205.0606_3.6		205.0606	205.06	3.59	3.38	3.88	Unannotated		0.8568	31260	TRUE	FALSE
Feature_+_226.0682_6.1	19642	main ion	Feature_+_226.0682_6.1		226.0682	226.068	6.12	5.86	6.36	Unannotated		0.9962	781200	TRUE	TRUE	0.0829	0.0744	0.057	-0.0518	0.0689	never significant	TRUE	0.1506
Feature_+_226.1044_3.5	19665	main ion	Feature_+_226.1044_3.5		226.1044	226.107	3.32	3.23	3.73	Unannotated		0.7839	62010	TRUE	FALSE
Feature_+_227.0859_9.7	19711	main ion	Feature_+_227.0859_9.7		227.0859	227.086	9.73	9.43	9.93	Unannotated		0.8107	318400	TRUE	FALSE
Feature_+_227.0998_7.5	19713	main ion	Feature_+_227.0998_7.5		227.0998	227.1	7.63	7.24	7.74	Unannotated		0.9847	136300	TRUE	FALSE
Feature_+_212.1022_8.7	19718	main ion	Feature_+_212.1022_8.7		212.1022	212.103	8.55	8.45	8.95	Unannotated		0.7967	39050	TRUE	FALSE
Feature_+_227.1276_5.3	19730	main ion	Feature_+_227.1276_5.3		227.1276	227.127	5.26	5.04	5.54	Unannotated		0.7826	614900	TRUE	FALSE
Feature_+_212.0789_3.3	19747	main ion	Feature_+_212.0789_3.3		212.0789	212.082	3.33	3.03	3.53	Unannotated		0.8529	64290	TRUE	FALSE
Feature_+_213.0689_3.3	19752	main ion	Feature_+_213.0689_3.3		213.0689	213.069	3.23	3.01	3.51	Unannotated		0.8043	43820	TRUE	FALSE
