## Supplementary Tables S1-S15 for "The canine hair metabolome encodes age and coat exposure in over 700 dogs" (part 2 of 2)

### Sheet: S3 (continued)
Table S3. Feature catalog
Feature_+_205.0898_5.8	19761	main ion	Feature_+_205.0898_5.8		205.0898	205.089	5.89	5.56	6.06	Unannotated		0.9233	146700	TRUE	FALSE
Feature_+_228.0973_8.1	19767	main ion	Feature_+_228.0973_8.1		228.0973	228.097	7.88	7.83	8.33	Unannotated		0.9936	469700	TRUE	TRUE	0.0106	0.917	0.2326	-0.0654	0.0442	never significant	TRUE
Feature_+_213.0866_5.4	19772	main ion	Feature_+_213.0866_5.4		213.0866	213.087	5.25	5.14	5.64	Unannotated		0.9425	71540	TRUE	FALSE
Feature_+_213.1638_3.2	19786	main ion	Feature_+_213.1638_3.2		213.1638	213.164	3.24	2.98	3.48	Unannotated		0.7762	71720	TRUE	FALSE
Feature_+_212.2007_5.4	19789	main ion	Feature_+_212.2007_5.4		212.2007	212.201	5.24	5.11	5.61	Unannotated		0.757	353600	TRUE	FALSE
Feature_+_229.1292_12.5	19821	main ion	Feature_+_229.1292_12.5		229.1292	229.129	12.57	12.25	12.75	Unannotated		0.9923	171900	TRUE	FALSE
Feature_+_214.0795_10.2	19822	main ion	Feature_+_214.0795_10.2		214.0795	214.079	10.17	9.97	10.47	Unannotated		0.9565	145800	TRUE	FALSE
Feature_+_214.2160_3.0	19825	main ion	Feature_+_214.2160_3.0		214.216	214.216	2.93	2.72	3.22	Unannotated		0.8542	126600	TRUE	FALSE
Feature_+_229.1544_6.6	19839	main ion	Feature_+_229.1544_6.6		229.1544	229.154	6.58	6.37	6.87	Unannotated		0.9974	1769000	TRUE	TRUE	0.0722	0.142	-0.0194	-0.0188	0.0443	never significant	TRUE
Feature_+_229.1909_3.1	19840	main ion	Feature_+_229.1909_3.1		229.1909	229.191	3.09	2.81	3.31	Unannotated		0.8581	369900	TRUE	FALSE
Feature_+_229.2272_5.3	19841	main ion	Feature_+_229.2272_5.3		229.2272	229.227	5.39	5.08	5.58	Unannotated		0.8657	283200	TRUE	TRUE	0.1118	0.011	0.0705	0.0056	0.0496	lost to recruitment group	TRUE
Feature_+_214.1225_3.0	19843	main ion	Feature_+_214.1225_3.0		214.1225	214.122	2.99	2.76	3.26	Unannotated		0.9373	357000	TRUE	FALSE
Feature_+_215.0480_6.4	19846	main ion	Feature_+_215.0480_6.4		215.048	215.048	6.49	6.18	6.68	Unannotated		0.835	64090	TRUE	FALSE
Feature_+_215.0633_10.3	19847	main ion	Feature_+_215.0633_10.3		215.0633	215.064	10.36	10.01	10.51	Unannotated		0.7928	101300	TRUE	FALSE
Feature_+_230.0954_12.1	19857	main ion	Feature_+_230.0954_12.1		230.0954	230.095	12.14	11.85	12.35	Unannotated		0.9936	5124000	TRUE	TRUE	-0.0065	0.956	-0.0711	-0.0312	0.0185	never significant	FALSE
Feature_+_252.0773_12.1	19857	adduct or neutral loss	Feature_+_252.0773_12.1		252.0773	252.077	12.14	11.85	12.35	Unannotated		0.9885	1211000	FALSE	TRUE	-0.0182	0.852	-0.1269	-0.0176	0.0086	never significant	TRUE
Feature_+_230.1842_3.3	19859	main ion	Feature_+_230.1842_3.3		230.1842	230.185	3.27	3.01	3.51	Unannotated		0.9757	186400	TRUE	FALSE
Feature_+_252.1704_3.1	19859	adduct or neutral loss	Feature_+_252.1704_3.1		252.1704	252.17	3.19	2.82	3.32	Unannotated		0.8721	107000	FALSE	FALSE
Feature_+_214.1627_3.0	19868	main ion	Feature_+_214.1627_3.0		214.1627	214.163	3.18	2.79	3.29	Unannotated		0.7711	46580	TRUE	FALSE
Feature_+_230.2473_3.2	19870	main ion	Feature_+_230.2473_3.2		230.2473	230.247	3.27	2.98	3.48	Unannotated		0.7532	13880000	TRUE	FALSE
Feature_+_231.2505_3.2	19870	isotopologue	Feature_+_231.2505_3.2		231.2505	231.251	3.27	2.98	3.48	Unannotated		0.7596	1569000	FALSE	FALSE
Feature_+_232.2540_3.2	19870	isotopologue	Feature_+_232.2540_3.2		232.254	232.254	3.24	2.98	3.48	Unannotated		0.7506	244200	FALSE	FALSE
Feature_+_231.0764_3.3	19873	main ion	Feature_+_231.0764_3.3		231.0764	231.076	3.31	3.05	3.55	Unannotated		0.9271	99760	TRUE	FALSE
Feature_+_231.0986_12.1	19887	main ion	Feature_+_231.0986_12.1		231.0986	231.099	12.12	11.85	12.35	Unannotated		0.9425	605200	TRUE	FALSE
Feature_+_216.1087_12.4	19894	main ion	Feature_+_216.1087_12.4		216.1087	216.109	12.33	12.15	12.65	Unannotated		0.8082	79680	TRUE	FALSE
Feature_+_215.0807_7.1	19914	main ion	Feature_+_215.0807_7.1		215.0807	215.082	7.38	6.89	7.39	Unannotated		0.7852	37210	TRUE	FALSE
Feature_+_215.1019_6.7	19916	main ion	Feature_+_215.1019_6.7		215.1019	215.102	6.71	6.41	6.91	Unannotated		0.9284	84650	TRUE	FALSE
Feature_+_216.0627_3.4	19920	main ion	Feature_+_216.0627_3.4		216.0627	216.063	3.62	3.13	3.63	Unannotated		0.7801	50250	TRUE	FALSE
Feature_+_232.1901_3.2	19928	main ion	Feature_+_232.1901_3.2		232.1901	232.19	3.18	2.93	3.43	Unannotated		0.8299	3213000	TRUE	FALSE
Feature_+_217.0968_5.5	19931	main ion	Feature_+_217.0968_5.5		217.0968	217.097	5.4	5.21	5.71	Unannotated		0.9847	157400	TRUE	FALSE
Feature_+_204.1475_3.1	19939	main ion	Feature_+_204.1475_3.1		204.1475	204.146	3.15	2.9	3.4	Unannotated		0.9066	73010	TRUE	FALSE
Feature_+_233.0628_11.2	19941	main ion	Feature_+_233.0628_11.2		233.0628	233.063	11.27	10.98	11.48	Unannotated		0.9936	377100	TRUE	FALSE
Feature_+_233.1242_13.6	19959	main ion	Feature_+_233.1242_13.6		233.1242	233.124	13.69	13.38	13.88	Unannotated		0.9847	304000	TRUE	TRUE	-0.0151	0.882	-0.0338	-0.0026	-0.0147	never significant	TRUE
Feature_+_233.1281_3.1	19960	main ion	Feature_+_233.1281_3.1		233.1281	233.129	3.21	2.88	3.38	Unannotated		0.8632	122000	TRUE	FALSE
Feature_+_233.1643_3.2	19962	main ion	Feature_+_233.1643_3.2		233.1643	233.167	3.18	2.91	3.41	Unannotated		0.7852	68290	TRUE	FALSE
Feature_+_233.1933_3.2	19963	main ion	Feature_+_233.1933_3.2		233.1933	233.194	3.18	2.93	3.43	Unannotated		0.9079	328500	TRUE	FALSE
Feature_+_218.0920_5.3	19965	main ion	Feature_+_218.0920_5.3		218.092	218.092	5.24	5.03	5.53	Unannotated		0.9335	122500	TRUE	FALSE
Feature_+_207.1053_8.5	19989	main ion	Feature_+_207.1053_8.5		207.1053	207.103	8.68	8.25	8.75	Unannotated		0.9182	74860	TRUE	FALSE
Feature_+_219.0761_6.1	19992	main ion	Feature_+_219.0761_6.1		219.0761	219.076	6.24	5.84	6.34	Unannotated		0.9373	52490	TRUE	FALSE
Feature_+_217.0998_3.1	19995	main ion	Feature_+_217.0998_3.1		217.0998	217.097	3.3	2.81	3.31	Unannotated		0.8657	83150	TRUE	FALSE
Feature_+_209.0377_5.3	19996	main ion	Feature_+_209.0377_5.3		209.0377	209.038	5.26	5.01	5.51	Unannotated		0.9616	58950	TRUE	FALSE
Feature_+_219.1124_5.3	20009	main ion	Feature_+_219.1124_5.3		219.1124	219.111	5.36	5.02	5.52	Unannotated		0.9655	155600	TRUE	FALSE
Feature_+_211.0711_5.2	20013	main ion	Feature_+_211.0711_5.2		211.0711	211.071	5.24	4.95	5.45	Unannotated		0.8581	41430	TRUE	FALSE
Feature_+_220.0663_13.5	20029	main ion	Feature_+_220.0663_13.5		220.0663	220.066	13.44	13.29	13.79	Unannotated		0.8785	396800	TRUE	FALSE
Feature_+_216.0977_10.9	20042	main ion	Feature_+_216.0977_10.9		216.0977	216.098	10.9	10.64	11.14	Unannotated		0.8811	40180	TRUE	FALSE
Feature_+_235.2052_3.0	20047	main ion	Feature_+_235.2052_3.0		235.2052	235.205	3.02	2.78	3.28	Unannotated		0.9885	447200	TRUE	FALSE
Feature_+_219.2103_2.8	20058	main ion	Feature_+_219.2103_2.8		219.2103	219.21	2.99	2.58	3.08	Unannotated		0.9309	129600	TRUE	FALSE
Feature_+_241.1947_3.0	20058	adduct or neutral loss	Feature_+_241.1947_3.0		241.1947	241.195	3.04	2.79	3.29	Unannotated		0.9616	123800	FALSE	FALSE
Feature_+_222.0869_5.4	20068	main ion	Feature_+_222.0869_5.4		222.0869	222.087	5.36	5.15	5.65	Unannotated		0.8414	55470	TRUE	FALSE
Feature_+_222.1122_3.3	20069	main ion	Feature_+_222.1122_3.3		222.1122	222.112	3.31	3.05	3.55	Unannotated		0.9246	185900	TRUE	FALSE
Feature_+_236.1489_10.3	20079	main ion	Feature_+_236.1489_10.3		236.1489	236.149	10.31	10.06	10.56	Unannotated		0.8427	309100	TRUE	FALSE
Feature_+_237.0867_6.9	20081	main ion	Feature_+_237.0867_6.9		237.0867	237.09	7.05	6.69	7.19	Unannotated		0.9054	46450	TRUE	FALSE
Feature_+_220.0764_7.4	20086	main ion	Feature_+_220.0764_7.4		220.0764	220.077	7.6	7.14	7.64	Unannotated		0.8964	81400	TRUE	FALSE
Feature_+_221.0915_5.2	20108	main ion	Feature_+_221.0915_5.2		221.0915	221.092	5.25	4.92	5.42	Unannotated		0.9233	73630	TRUE	FALSE
Feature_+_238.0243_10.2	20122	main ion	Feature_+_238.0243_10.2		238.0243	238.024	10.22	10	10.5	Unannotated		0.9373	33160	TRUE	FALSE
Feature_+_239.1022_7.7	20126	main ion	Feature_+_239.1022_7.7		239.1022	239.102	7.63	7.46	7.96	Unannotated		0.7711	321700	TRUE	FALSE
Feature_+_216.0975_8.4	20138	main ion	Feature_+_216.0975_8.4		216.0975	216.097	8.4	8.12	8.62	Unannotated		0.9872	84190	TRUE	FALSE
Feature_+_239.1026_3.1	20139	main ion	Feature_+_239.1026_3.1		239.1026	239.102	3.29	2.84	3.34	Unannotated		0.8248	83140	TRUE	FALSE
Feature_+_239.1133_9.3	20140	main ion	Feature_+_239.1133_9.3		239.1133	239.113	9.28	9.06	9.56	Unannotated		0.9668	54940	TRUE	FALSE
Feature_+_226.0794_10.4	20145	main ion	Feature_+_226.0794_10.4		226.0794	226.08	10.42	10.16	10.66	Unannotated		0.9987	136800	TRUE	FALSE
Feature_+_214.1436_3.3	20152	main ion	Feature_+_214.1436_3.3		214.1436	214.144	3.31	3.05	3.55	Unannotated		0.8171	137300	TRUE	FALSE
Feature_+_213.1436_3.5	20154	main ion	Feature_+_213.1436_3.5		213.1436	213.142	3.31	3.27	3.77	Unannotated		0.8146	30160	TRUE	FALSE
Feature_+_240.0861_6.2	20162	main ion	Feature_+_240.0861_6.2		240.0861	240.086	6.16	5.93	6.43	Unannotated		0.9744	93510	TRUE	FALSE
Feature_+_241.0789_8.0	20181	main ion	Feature_+_241.0789_8.0		241.0789	241.079	7.72	7.71	8.21	Unannotated		0.9156	32760	TRUE	FALSE
Feature_+_226.2161_3.1	20187	main ion	Feature_+_226.2161_3.1		226.2161	226.216	2.99	2.89	3.39	Unannotated		0.7634	213900	TRUE	FALSE
Feature_+_225.1229_3.1	20202	main ion	Feature_+_225.1229_3.1		225.1229	225.123	3.25	2.83	3.33	Unannotated		0.9425	339700	TRUE	FALSE
Feature_+_241.1540_9.1	20207	main ion	Feature_+_241.1540_9.1		241.154	241.155	9.18	8.86	9.36	Unannotated		0.9962	978000	TRUE	TRUE	0.034	0.626	-0.0333	-0.0285	0.0434	never significant	TRUE
Feature_+_227.1427_3.0	20234	main ion	Feature_+_227.1427_3.0		227.1427	227.146	3.1	2.76	3.26	Unannotated		0.8913	66300	TRUE	FALSE
Feature_+_226.1185_10.1	20251	main ion	Feature_+_226.1185_10.1		226.1185	226.118	10.17	9.84	10.34	Unannotated		0.9821	96670	TRUE	FALSE
Feature_+_226.1543_3.2	20253	main ion	Feature_+_226.1543_3.2		226.1543	226.155	3.36	3	3.5	Unannotated		0.9731	163900	TRUE	FALSE
Feature_+_243.1701_3.3	20260	main ion	Feature_+_243.1701_3.3		243.1701	243.17	3.3	3.04	3.54	Unannotated		0.9872	320700	TRUE	FALSE
Feature_+_227.0741_5.8	20269	main ion	Feature_+_227.0741_5.8		227.0741	227.075	6.05	5.57	6.07	Unannotated		0.8338	78320	TRUE	FALSE
Feature_+_223.1328_3.1	20273	main ion	Feature_+_223.1328_3.1		223.1328	223.133	3.15	2.88	3.38	Unannotated		0.9233	229200	TRUE	FALSE
Feature_+_244.0610_6.0	20278	main ion	Feature_+_244.0610_6.0		244.061	244.061	5.89	5.72	6.22	Unannotated		0.7698	49930	TRUE	FALSE
Feature_+_229.0968_5.3	20280	main ion	Feature_+_229.0968_5.3		229.0968	229.097	5.3	5.08	5.58	Unannotated		0.8517	62320	TRUE	FALSE
Feature_+_244.1401_19.8	20296	main ion	Feature_+_244.1401_19.8		244.1401	244.14	19.98	19.51	20.01	Unannotated		0.8683	82560	TRUE	FALSE
Feature_+_229.1584_3.3	20301	main ion	Feature_+_229.1584_3.3		229.1584	229.159	3.12	3.1	3.6	Unannotated		0.7775	74280	TRUE	FALSE
Feature_+_205.0436_8.5	20326	main ion	Feature_+_205.0436_8.5		205.0436	205.044	8.66	8.3	8.8	Unannotated		0.9923	155000	TRUE	FALSE
Feature_+_245.1066_11.4	20328	main ion	Feature_+_245.1066_11.4		245.1066	245.107	11.53	11.2	11.7	Unannotated		0.9207	131900	TRUE	FALSE
Feature_+_230.1172_3.1	20331	main ion	Feature_+_230.1172_3.1		230.1172	230.117	3.15	2.89	3.39	Unannotated		0.8747	80930	TRUE	FALSE
Feature_+_230.1575_9.3	20333	main ion	Feature_+_230.1575_9.3		230.1575	230.157	9.1	9.02	9.52	Unannotated		0.7864	81440	TRUE	FALSE
Feature_+_245.1240_10.1	20352	main ion	Feature_+_245.1240_10.1		245.124	245.124	10.12	9.89	10.39	Unannotated		0.9987	960300	TRUE	TRUE	0.0247	0.753	-0.0705	0.0422	0.0563	never significant	TRUE
Feature_+_245.1379_5.3	20354	main ion	Feature_+_245.1379_5.3		245.1379	245.138	5.26	5.01	5.51	Unannotated		0.7826	1268000	TRUE	FALSE
Feature_+_245.1380_3.2	20355	main ion	Feature_+_245.1380_3.2		245.138	245.138	3.43	2.94	3.44	Unannotated		0.9028	759600	TRUE	FALSE
Feature_+_245.2299_3.0	20379	main ion	Feature_+_245.2299_3.0		245.2299	245.23	3.01	2.75	3.25	Unannotated		0.9604	806100	TRUE	FALSE
Feature_+_246.0329_6.7	20382	main ion	Feature_+_246.0329_6.7		246.0329	246.033	6.65	6.4	6.9	Unannotated		0.8069	107000	TRUE	FALSE
Feature_+_226.1917_5.1	20395	main ion	Feature_+_226.1917_5.1		226.1917	226.191	5.25	4.83	5.33	Unannotated		0.8939	243300	TRUE	TRUE	-0.0123	0.908	-0.0502	0.0045	0.0367	never significant	TRUE
Feature_+_205.1499_8.5	20401	main ion	Feature_+_205.1499_8.5		205.1499	205.15	8.68	8.28	8.78	Unannotated		0.9936	158100	TRUE	FALSE
Feature_+_246.1194_12.2	20404	main ion	Feature_+_246.1194_12.2		246.1194	246.119	12.27	11.97	12.47	Unannotated		0.9335	674200	TRUE	TRUE	0.0903	0.0462	-0.0588	0.0898	0.0228	lost to recruitment group	TRUE	0.0188
Feature_+_232.0753_2.8	20413	main ion	Feature_+_232.0753_2.8		232.0753	232.075	3.04	2.55	3.05	Unannotated		0.8427	100300	TRUE	FALSE
Feature_+_229.1528_3.0	20416	main ion	Feature_+_229.1528_3.0		229.1528	229.155	3.14	2.73	3.23	Unannotated		0.9348	146300	TRUE	FALSE
Feature_+_246.2381_6.5	20427	main ion	Feature_+_246.2381_6.5		246.2381	246.238	6.57	6.29	6.79	Unannotated		0.9527	226100	TRUE	TRUE	0.1703	3.74e-05	0.0212	0.0238	0.1557	survives	TRUE
Feature_+_232.1078_5.4	20435	main ion	Feature_+_232.1078_5.4		232.1078	232.107	5.24	5.18	5.68	Unannotated		0.9233	73600	TRUE	FALSE
Feature_+_247.1436_6.8	20467	main ion	Feature_+_247.1436_6.8		247.1436	247.143	6.88	6.58	7.08	Unannotated		0.9974	5478000	TRUE	TRUE	-0.0908	0.0447	-0.0187	-0.0836	-0.0256	lost to recruitment group	TRUE
Feature_+_248.1468_6.8	20467	isotopologue	Feature_+_248.1468_6.8		248.1468	248.147	6.88	6.58	7.08	Unannotated		0.9463	735000	FALSE	TRUE	-0.0853	0.0649	-0.0092	-0.0837	-0.0186	never significant	FALSE
Feature_+_233.1281_5.3	20470	main ion	Feature_+_233.1281_5.3		233.1281	233.128	5.24	5.04	5.54	Unannotated		0.7647	90460	TRUE	FALSE
Feature_+_234.1234_5.3	20470	isotopologue	Feature_+_234.1234_5.3		234.1234	234.124	5.26	5.02	5.52	Unannotated		0.8325	95750	FALSE	FALSE
Feature_+_233.1532_3.1	20471	main ion	Feature_+_233.1532_3.1		233.1532	233.153	3.31	2.89	3.39	Unannotated		0.9821	270200	TRUE	FALSE
Feature_+_230.1462_3.1	20477	main ion	Feature_+_230.1462_3.1		230.1462	230.147	3.31	2.87	3.37	Unannotated		0.8235	98050	TRUE	FALSE
Feature_+_230.1576_6.1	20478	main ion	Feature_+_230.1576_6.1		230.1576	230.157	6.24	5.88	6.38	Unannotated		0.9731	128000	TRUE	FALSE
Feature_+_220.1079_3.1	20480	main ion	Feature_+_220.1079_3.1		220.1079	220.108	3.3	2.84	3.34	Unannotated		0.7532	67400	TRUE	FALSE
Feature_+_248.1004_5.5	20485	main ion	Feature_+_248.1004_5.5		248.1004	248.1	5.49	5.23	5.73	Unannotated		0.9974	1078000	TRUE	TRUE	-0.0198	0.83	-0.098	-0.0121	0.0315	never significant	TRUE
Feature_+_248.2581_2.8	20506	main ion	Feature_+_248.2581_2.8		248.2581	248.258	2.82	2.54	3.04	Unannotated		0.9028	518700	TRUE	TRUE	-0.0264	0.74	-0.1449	0.0694	-0.0294	never significant	TRUE
Feature_+_249.0825_5.3	20508	main ion	Feature_+_249.0825_5.3		249.0825	249.082	5.25	5	5.5	Unannotated		0.8939	606400	TRUE	TRUE	-0.0484	0.405	0.0172	-0.0033	-0.0078	never significant	TRUE
Feature_+_235.0708_5.4	20515	main ion	Feature_+_235.0708_5.4		235.0708	235.071	5.4	5.14	5.64	Unannotated		0.876	34240	TRUE	FALSE
Feature_+_249.1844_3.2	20527	main ion	Feature_+_249.1844_3.2		249.1844	249.185	3.11	2.98	3.48	Unannotated		0.9527	346500	TRUE	FALSE
Feature_+_231.1375_2.9	20535	main ion	Feature_+_231.1375_2.9		231.1375	231.137	2.97	2.62	3.12	Unannotated		0.9322	134600	TRUE	FALSE
Feature_+_236.1026_7.3	20548	main ion	Feature_+_236.1026_7.3		236.1026	236.102	7.27	7.01	7.51	Unannotated		0.8491	42810	TRUE	FALSE
Feature_+_251.0484_9.4	20560	main ion	Feature_+_251.0484_9.4		251.0484	251.048	9.44	9.16	9.66	Unannotated		0.7558	389400	TRUE	FALSE
Feature_+_251.1024_5.7	20562	main ion	Feature_+_251.1024_5.7		251.1024	251.102	5.7	5.48	5.98	Unannotated		0.9719	74460	TRUE	FALSE
Feature_+_237.0866_9.4	20566	main ion	Feature_+_237.0866_9.4		237.0866	237.09	9.27	9.15	9.65	Unannotated		0.8939	78720	TRUE	FALSE
Feature_+_251.1749_3.1	20579	main ion	Feature_+_251.1749_3.1		251.1749	251.172	3.38	2.88	3.38	Unannotated		0.9079	79380	TRUE	FALSE
Feature_+_251.2366_2.9	20580	main ion	Feature_+_251.2366_2.9		251.2366	251.237	2.94	2.68	3.18	Unannotated		0.9962	981200	TRUE	FALSE
Feature_+_233.2261_2.8	20580	adduct or neutral loss	Feature_+_233.2261_2.8		233.2261	233.226	2.95	2.57	3.07	Unannotated		0.991	441100	FALSE	FALSE
Feature_+_253.2524_2.8	20580	±2H (oxidised/reduced)	Feature_+_253.2524_2.8		253.2524	253.252	2.95	2.56	3.06	Unannotated		0.9309	212100	FALSE	FALSE
Feature_+_238.1069_5.6	20587	main ion	Feature_+_238.1069_5.6		238.1069	238.107	5.44	5.38	5.88	Unannotated		0.8248	70910	TRUE	FALSE
Feature_+_238.1070_3.3	20588	main ion	Feature_+_238.1070_3.3		238.107	238.107	3.52	3.04	3.54	Unannotated		0.8491	89140	TRUE	FALSE
Feature_+_238.1182_6.0	20589	main ion	Feature_+_238.1182_6.0		238.1182	238.118	5.95	5.77	6.27	Unannotated		0.9987	408500	TRUE	TRUE	0.0259	0.744	-0.0404	0.0118	0.0643	never significant	TRUE
Feature_+_222.0583_3.0	20594	main ion	Feature_+_222.0583_3.0		222.0583	222.058	3.18	2.79	3.29	Unannotated		0.812	89810	TRUE	FALSE
Feature_+_234.0889_5.3	20607	main ion	Feature_+_234.0889_5.3		234.0889	234.089	5.5	5.02	5.52	Unannotated		0.8184	54930	TRUE	FALSE
Feature_+_216.1700_5.1	20616	main ion	Feature_+_216.1700_5.1		216.17	216.17	5.21	4.8	5.3	Unannotated		0.9194	133200	TRUE	FALSE
Feature_+_239.1789_3.0	20625	main ion	Feature_+_239.1789_3.0		239.1789	239.179	2.97	2.76	3.26	Unannotated		0.8887	69400	TRUE	FALSE
Feature_+_253.1173_6.6	20646	main ion	Feature_+_253.1173_6.6		253.1173	253.118	6.52	6.31	6.81	Unannotated		0.9936	188600	TRUE	FALSE
Feature_+_240.0993_3.3	20648	main ion	Feature_+_240.0993_3.3		240.0993	240.101	3.04	3.01	3.51	Unannotated		0.8376	59560	TRUE	FALSE
Feature_+_240.1337_5.8	20650	main ion	Feature_+_240.1337_5.8		240.1337	240.134	5.58	5.57	6.07	Unannotated		0.9565	89120	TRUE	FALSE
Feature_+_240.1643_3.3	20652	main ion	Feature_+_240.1643_3.3		240.1643	240.164	3.3	3.02	3.52	Unannotated		0.9437	198800	TRUE	FALSE
Feature_+_233.1000_5.9	20666	main ion	Feature_+_233.1000_5.9		233.1	233.103	6.13	5.68	6.18	Unannotated		0.9898	159400	TRUE	FALSE
Feature_+_240.2981_3.3	20670	main ion	Feature_+_240.2981_3.3		240.2981	240.298	3.3	3.05	3.55	Unannotated		0.7852	250500	TRUE	TRUE	0.1135	0.00976	0.2322	0.042	0.0708	lost to recruitment group	TRUE
Feature_+_236.1123_7.6	20677	main ion	Feature_+_236.1123_7.6		236.1123	236.113	7.82	7.33	7.83	Unannotated		0.7788	169000	TRUE	FALSE
Feature_+_219.1127_3.3	20680	main ion	Feature_+_219.1127_3.3		219.1127	219.112	3.27	3	3.5	Unannotated		0.9744	113300	TRUE	FALSE
Feature_+_236.1392_3.2	20680	adduct or neutral loss	Feature_+_236.1392_3.2		236.1392	236.139	3.32	2.92	3.42	Unannotated		0.9463	100700	FALSE	FALSE
Feature_+_220.1077_5.1	20681	main ion	Feature_+_220.1077_5.1		220.1077	220.108	5.26	4.84	5.34	Unannotated		0.8747	143500	TRUE	FALSE
Feature_+_241.2032_5.3	20716	main ion	Feature_+_241.2032_5.3		241.2032	241.203	5.3	5.02	5.52	Unannotated		0.9297	707000	TRUE	FALSE
Feature_+_239.2003_2.9	20717	±2H (oxidised/reduced)	Feature_+_239.2003_2.9		239.2003	239.2	2.99	2.63	3.13	Unannotated		0.812	267100	TRUE	FALSE
Feature_+_238.0442_12.8	20721	main ion	Feature_+_238.0442_12.8		238.0442	238.044	13.06	12.57	13.07	Unannotated		0.7801	146500	TRUE	FALSE
Feature_+_254.1722_3.2	20729	main ion	Feature_+_254.1722_3.2		254.1722	254.172	3.18	2.96	3.46	Unannotated		0.7941	121900	TRUE	FALSE
Feature_+_254.1827_3.0	20731	main ion	Feature_+_254.1827_3.0		254.1827	254.183	3.07	2.73	3.23	Unannotated		0.8376	97910	TRUE	FALSE
Feature_+_234.1446_14.4	20733	main ion	Feature_+_234.1446_14.4		234.1446	234.144	14.33	14.19	14.69	Unannotated		0.8632	57230	TRUE	FALSE
Feature_+_242.1131_6.7	20740	main ion	Feature_+_242.1131_6.7		242.1131	242.113	6.91	6.42	6.92	Unannotated		0.9821	155100	TRUE	FALSE
Feature_+_229.1290_7.3	20745	main ion	Feature_+_229.1290_7.3		229.129	229.131	7.37	7.05	7.55	Unannotated		0.9003	59380	TRUE	FALSE
Feature_+_254.2473_3.2	20753	main ion	Feature_+_254.2473_3.2		254.2473	254.247	2.99	2.91	3.41	Unannotated		0.9118	633300	TRUE	FALSE
Feature_+_255.2507_3.0	20753	isotopologue	Feature_+_255.2507_3.0		255.2507	255.251	2.99	2.78	3.28	Unannotated		0.835	116700	FALSE	FALSE
Feature_+_242.2473_2.9	20759	main ion	Feature_+_242.2473_2.9		242.2473	242.248	2.93	2.68	3.18	Unannotated		0.7928	170700	TRUE	FALSE
Feature_+_255.0758_13.4	20773	main ion	Feature_+_255.0758_13.4		255.0758	255.076	13.35	13.15	13.65	Unannotated		0.8862	93160	TRUE	FALSE
Feature_+_243.0873_3.4	20777	main ion	Feature_+_243.0873_3.4		243.0873	243.087	3.35	3.14	3.64	Unannotated		0.8734	73120	TRUE	FALSE
Feature_+_229.0974_3.1	20786	main ion	Feature_+_229.0974_3.1		229.0974	229.097	3.38	2.9	3.4	Unannotated		0.9578	164000	TRUE	FALSE
Feature_+_255.1310_6.0	20796	main ion	Feature_+_255.1310_6.0		255.131	255.131	5.99	5.79	6.29	Unannotated		0.7954	110300	TRUE	FALSE
Feature_+_243.1447_12.0	20798	main ion	Feature_+_243.1447_12.0		243.1447	243.145	11.85	11.74	12.24	Unannotated		0.9565	61070	TRUE	FALSE
Feature_+_240.1011_7.0	20801	main ion	Feature_+_240.1011_7.0		240.1011	240.101	7.17	6.78	7.28	Unannotated		0.9821	187100	TRUE	FALSE
Feature_+_240.1224_3.1	20802	main ion	Feature_+_240.1224_3.1		240.1224	240.123	3.15	2.9	3.4	Unannotated		0.7839	93280	TRUE	FALSE
Feature_+_256.0923_9.8	20810	main ion	Feature_+_256.0923_9.8		256.0923	256.092	9.71	9.53	10.03	Unannotated		0.9719	135400	TRUE	FALSE
Feature_+_256.1691_3.4	20829	main ion	Feature_+_256.1691_3.4		256.1691	256.169	3.39	3.16	3.66	Unannotated		0.9105	139000	TRUE	FALSE
Feature_+_217.1222_3.0	20830	main ion	Feature_+_217.1222_3.0		217.1222	217.122	2.99	2.74	3.24	Unannotated		0.812	240000	TRUE	FALSE
Feature_+_241.1539_12.5	20835	main ion	Feature_+_241.1539_12.5		241.1539	241.154	12.55	12.28	12.78	Unannotated		0.9872	409700	TRUE	TRUE	0.035	0.612	-0.0171	-0.0166	0.0476	never significant	TRUE
Feature_+_224.1756_3.1	20838	main ion	Feature_+_224.1756_3.1		224.1756	224.175	3.27	2.85	3.35	Unannotated		0.8926	74500	TRUE	FALSE
Feature_+_257.0740_9.6	20845	main ion	Feature_+_257.0740_9.6		257.074	257.074	9.62	9.36	9.86	Unannotated		0.9783	189100	TRUE	FALSE
Feature_+_257.1125_6.7	20846	main ion	Feature_+_257.1125_6.7		257.1125	257.112	6.69	6.4	6.9	Unannotated		0.9987	4299000	TRUE	TRUE	-0.0552	0.32	0.054	-0.033	-0.0388	never significant	TRUE
Feature_+_245.0740_12.8	20848	main ion	Feature_+_245.0740_12.8		245.074	245.074	12.72	12.53	13.03	Unannotated		0.7558	58660	TRUE	FALSE
Feature_+_241.7045_5.1	20853	main ion	Feature_+_241.7045_5.1		241.7045	241.705	5.3	4.83	5.33	Unannotated		0.8708	219000	TRUE	FALSE
Feature_+_204.1750_9.9	20858	main ion	Feature_+_204.1750_9.9		204.175	204.175	9.81	9.62	10.12	Unannotated		0.7813	68260	TRUE	FALSE
Feature_+_235.1328_3.1	20859	main ion	Feature_+_235.1328_3.1		235.1328	235.132	2.96	2.88	3.38	Unannotated		0.7545	258400	TRUE	FALSE
Feature_+_257.1725_3.4	20861	main ion	Feature_+_257.1725_3.4		257.1725	257.175	3.32	3.16	3.66	Unannotated		0.8721	175800	TRUE	FALSE
Feature_+_257.2583_5.3	20863	main ion	Feature_+_257.2583_5.3		257.2583	257.258	5.24	5.01	5.51	Unannotated		0.8772	984300	TRUE	TRUE	0.1236	0.00439	0.1046	0.037	0.0761	lost to recruitment group	TRUE
Feature_+_258.0560_3.2	20864	main ion	Feature_+_258.0560_3.2		258.056	258.056	3.18	2.94	3.44	Unannotated		0.7621	235600	TRUE	TRUE	-0.11	0.0126	-0.2687	-0.0147	-0.0382	lost to recruitment group	TRUE
Feature_+_258.0944_7.8	20871	main ion	Feature_+_258.0944_7.8		258.0944	258.094	7.87	7.58	8.08	Unannotated		0.9795	247400	TRUE	TRUE	0.0426	0.49	-0.0113	-0.0196	0.0591	never significant	TRUE
Feature_+_258.1081_8.9	20873	main ion	Feature_+_258.1081_8.9		258.1081	258.108	8.87	8.61	9.11	Unannotated		0.9987	401900	TRUE	TRUE	-0.1066	0.0162	-0.04	-0.0536	-0.0352	lost to recruitment group	TRUE
Feature_+_258.1557_18.1	20874	main ion	Feature_+_258.1557_18.1		258.1557	258.156	18.34	17.84	18.34	Unannotated		0.9655	115500	TRUE	FALSE
Feature_+_258.1558_11.5	20884	main ion	Feature_+_258.1558_11.5		258.1558	258.156	11.59	11.27	11.77	Unannotated		0.7813	28520	TRUE	FALSE
Feature_+_231.1449_6.9	20890	main ion	Feature_+_231.1449_6.9		231.1449	231.145	7.14	6.66	7.16	Unannotated		0.9834	235400	TRUE	FALSE
Feature_+_246.1410_5.3	20891	main ion	Feature_+_246.1410_5.3		246.141	246.144	5.24	5.02	5.52	Unannotated		0.9476	241000	TRUE	FALSE
Feature_+_243.2141_3.0	20897	main ion	Feature_+_243.2141_3.0		243.2141	243.21	3.01	2.72	3.22	Unannotated		0.8299	192900	TRUE	FALSE
Feature_+_215.1007_3.3	20912	main ion	Feature_+_215.1007_3.3		215.1007	215.102	3.56	3.06	3.56	Unannotated		0.9642	156500	TRUE	FALSE
Feature_+_244.1106_9.4	20916	main ion	Feature_+_244.1106_9.4		244.1106	244.111	9.57	9.14	9.64	Unannotated		0.9885	114300	TRUE	FALSE
Feature_+_259.1073_5.3	20918	main ion	Feature_+_259.1073_5.3		259.1073	259.107	5.24	5.02	5.52	Unannotated		0.9808	118900	TRUE	FALSE
Feature_+_243.0700_5.6	20927	main ion	Feature_+_243.0700_5.6		243.07	243.07	5.57	5.31	5.81	Unannotated		0.7749	218500	TRUE	FALSE
Feature_+_244.1398_14.9	20929	main ion	Feature_+_244.1398_14.9		244.1398	244.14	15.06	14.64	15.14	Unannotated		0.9757	197100	TRUE	FALSE
Feature_+_248.2450_2.9	20934	main ion	Feature_+_248.2450_2.9		248.245	248.245	2.97	2.65	3.15	Unannotated		0.9361	160000	TRUE	FALSE
Feature_+_244.1537_6.8	20936	main ion	Feature_+_244.1537_6.8		244.1537	244.154	6.84	6.51	7.01	Unannotated		0.9731	190800	TRUE	FALSE
Feature_+_244.1648_5.1	20937	main ion	Feature_+_244.1648_5.1		244.1648	244.165	5.26	4.83	5.33	Unannotated		0.8568	83670	TRUE	FALSE
Feature_+_228.0974_5.8	20938	main ion	Feature_+_228.0974_5.8		228.0974	228.097	5.57	5.55	6.05	Unannotated		0.8427	47700	TRUE	FALSE
Feature_+_220.0926_10.5	20940	main ion	Feature_+_220.0926_10.5		220.0926	220.093	10.64	10.24	10.74	Unannotated		0.8951	47000	TRUE	FALSE
Feature_+_220.1295_7.7	20941	main ion	Feature_+_220.1295_7.7		220.1295	220.129	7.93	7.43	7.93	Unannotated		0.8235	86950	TRUE	FALSE
Feature_+_260.2215_3.1	20942	main ion	Feature_+_260.2215_3.1		260.2215	260.221	3.11	2.83	3.33	Unannotated		0.9105	2403000	TRUE	TRUE	-0.243	1.94e-09	-0.0576	0.0206	-0.2031	survives	TRUE
Feature_+_261.0898_3.8	20944	main ion	Feature_+_261.0898_3.8		261.0898	261.09	4.01	3.54	4.04	Unannotated		0.789	34270	TRUE	FALSE
Feature_+_261.0976_7.5	20945	main ion	Feature_+_261.0976_7.5		261.0976	261.098	7.52	7.25	7.75	Unannotated		0.9616	122000	TRUE	FALSE
Feature_+_239.1387_6.3	20954	main ion	Feature_+_239.1387_6.3		239.1387	239.138	6.27	6.07	6.57	Unannotated		0.8171	46250	TRUE	FALSE
Feature_+_261.2249_3.1	20956	main ion	Feature_+_261.2249_3.1		261.2249	261.225	3.11	2.83	3.33	Unannotated		0.8913	1039000	TRUE	FALSE
Feature_+_262.1180_6.5	20967	main ion	Feature_+_262.1180_6.5		262.118	262.118	6.47	6.24	6.74	Unannotated		0.945	278900	TRUE	TRUE	-0.0211	0.813	0.0987	-0.0741	-0.0236	never significant	TRUE
Feature_+_262.1644_9.3	20968	main ion	Feature_+_262.1644_9.3		262.1644	262.165	9.31	9.02	9.52	Unannotated		0.9706	316800	TRUE	FALSE
Feature_+_250.1435_3.3	20971	main ion	Feature_+_250.1435_3.3		250.1435	250.143	3.27	3.04	3.54	Unannotated		0.8785	120100	TRUE	FALSE
Feature_+_232.1732_5.1	20979	main ion	Feature_+_232.1732_5.1		232.1732	232.173	5.26	4.8	5.3	Unannotated		0.9297	147600	TRUE	FALSE
Feature_+_263.0733_11.4	20980	main ion	Feature_+_263.0733_11.4		263.0733	263.073	11.51	11.17	11.67	Unannotated		0.9859	138100	TRUE	FALSE
Feature_+_263.1384_6.6	20982	main ion	Feature_+_263.1384_6.6		263.1384	263.139	6.62	6.39	6.89	Unannotated		0.977	89280	TRUE	FALSE
Feature_+_265.0637_8.0	20994	main ion	Feature_+_265.0637_8.0		265.0637	265.064	7.97	7.77	8.27	Unannotated		0.8069	86460	TRUE	FALSE
Feature_+_265.1179_5.4	20995	main ion	Feature_+_265.1179_5.4		265.1179	265.118	5.33	5.12	5.62	Unannotated		0.9412	120600	TRUE	FALSE
Feature_+_251.1495_5.3	20998	main ion	Feature_+_251.1495_5.3		251.1495	251.149	5.25	5.07	5.57	Unannotated		0.9847	384500	TRUE	FALSE
Feature_+_251.1637_3.1	21000	main ion	Feature_+_251.1637_3.1		251.1637	251.164	3.28	2.85	3.35	Unannotated		0.8146	301900	TRUE	FALSE
Feature_+_246.1809_11.5	21004	main ion	Feature_+_246.1809_11.5		246.1809	246.181	11.71	11.21	11.71	Unannotated		0.9271	85120	TRUE	FALSE
Feature_+_235.1836_5.3	21022	main ion	Feature_+_235.1836_5.3		235.1836	235.182	5.39	5.02	5.52	Unannotated		0.8018	113800	TRUE	FALSE
Feature_+_225.0868_8.5	21024	main ion	Feature_+_225.0868_8.5		225.0868	225.087	8.42	8.28	8.78	Unannotated		0.8274	38430	TRUE	FALSE
Feature_+_248.1483_9.8	21039	main ion	Feature_+_248.1483_9.8		248.1483	248.149	10.03	9.57	10.07	Unannotated		0.9207	142600	TRUE	FALSE
Feature_+_248.2106_5.1	21040	main ion	Feature_+_248.2106_5.1		248.2106	248.211	5.25	4.81	5.31	Unannotated		0.8107	117200	TRUE	FALSE
Feature_+_226.0373_11.6	21046	main ion	Feature_+_226.0373_11.6		226.0373	226.037	11.79	11.32	11.82	Unannotated		0.9348	248700	TRUE	FALSE
Feature_+_267.1949_3.2	21049	main ion	Feature_+_267.1949_3.2		267.1949	267.195	3.08	2.98	3.48	Unannotated		0.9616	637500	TRUE	FALSE
Feature_+_265.1794_3.3	21049	±2H (oxidised/reduced)	Feature_+_265.1794_3.3		265.1794	265.179	3.08	3.04	3.54	Unannotated		0.9309	255600	FALSE	FALSE
Feature_+_269.2107_3.0	21049	±2H (oxidised/reduced)	Feature_+_269.2107_3.0		269.2107	269.211	3.16	2.74	3.24	Unannotated		0.9834	2133000	FALSE	FALSE
Feature_+_268.0240_6.3	21051	main ion	Feature_+_268.0240_6.3		268.024	268.025	6.32	6.06	6.56	Unannotated		0.9808	187400	TRUE	FALSE
Feature_+_247.1590_13.8	21056	main ion	Feature_+_247.1590_13.8		247.159	247.159	14.03	13.54	14.04	Unannotated		0.9488	99780	TRUE	FALSE
Feature_+_268.1827_6.3	21059	main ion	Feature_+_268.1827_6.3		268.1827	268.183	6.32	6.01	6.51	Unannotated		0.9936	196800	TRUE	FALSE
Feature_+_253.1290_10.0	21062	main ion	Feature_+_253.1290_10.0		253.129	253.129	10.2	9.7	10.2	Unannotated		0.9258	127900	TRUE	FALSE
Feature_+_253.1429_3.3	21063	main ion	Feature_+_253.1429_3.3		253.1429	253.143	3.3	3.08	3.58	Unannotated		0.8606	232200	TRUE	FALSE
Feature_+_253.1945_3.0	21064	main ion	Feature_+_253.1945_3.0		253.1945	253.195	2.95	2.76	3.26	Unannotated		0.9309	102200	TRUE	FALSE
Feature_+_269.1589_5.3	21072	main ion	Feature_+_269.1589_5.3		269.1589	269.159	5.24	5.01	5.51	Unannotated		0.8427	192200	TRUE	FALSE
Feature_+_246.1200_14.4	21080	main ion	Feature_+_246.1200_14.4		246.12	246.119	14.6	14.11	14.61	Unannotated		0.867	145800	TRUE	FALSE
Feature_+_270.1053_7.4	21086	main ion	Feature_+_270.1053_7.4		270.1053	270.106	7.41	7.18	7.68	Unannotated		0.9936	770900	TRUE	TRUE	0.1197	0.00612	-0.0885	0.0502	0.0708	lost to recruitment group	TRUE
Feature_+_254.1495_5.3	21091	main ion	Feature_+_254.1495_5.3		254.1495	254.149	5.25	5.04	5.54	Unannotated		0.9885	310500	TRUE	FALSE
Feature_+_252.1338_5.3	21091	±2H (oxidised/reduced)	Feature_+_252.1338_5.3		252.1338	252.134	5.25	5.03	5.53	Unannotated		0.9783	194000	FALSE	FALSE
Feature_+_251.1105_12.3	21094	main ion	Feature_+_251.1105_12.3		251.1105	251.111	12.5	12.06	12.56	Unannotated		0.7877	35720	TRUE	FALSE
Feature_+_270.1557_11.4	21099	main ion	Feature_+_270.1557_11.4		270.1557	270.156	11.63	11.15	11.65	Unannotated		0.8593	855600	TRUE	TRUE	0.0035	0.982	-0.0489	-0.0309	0.0091	never significant	TRUE
Feature_+_270.1919_11.2	21102	main ion	Feature_+_270.1919_11.2		270.1919	270.192	11.34	10.97	11.47	Unannotated		0.9974	1258000	TRUE	TRUE	0.0032	0.985	-0.0515	0.0044	0.034	never significant	TRUE
Feature_+_250.0925_5.1	21110	main ion	Feature_+_250.0925_5.1		250.0925	250.093	5.27	4.81	5.31	Unannotated		0.8107	107600	TRUE	FALSE
Feature_+_270.2172_3.2	21112	main ion	Feature_+_270.2172_3.2		270.2172	270.218	3.18	2.92	3.42	Unannotated		0.8913	468100	TRUE	FALSE
Feature_+_270.2422_3.0	21113	main ion	Feature_+_270.2422_3.0		270.2422	270.242	2.99	2.73	3.23	Unannotated		0.8657	520500	TRUE	FALSE
Feature_+_271.2414_3.0	21113	isotopologue	Feature_+_271.2414_3.0		271.2414	271.238	2.99	2.73	3.23	Unannotated		0.8312	118200	FALSE	FALSE
Feature_+_271.0917_6.9	21121	main ion	Feature_+_271.0917_6.9		271.0917	271.092	6.88	6.6	7.1	Unannotated		0.991	115100	TRUE	FALSE
Feature_+_271.1535_3.1	21122	main ion	Feature_+_271.1535_3.1		271.1535	271.153	3.15	2.83	3.33	Unannotated		0.8555	145400	TRUE	FALSE
Feature_+_271.1938_3.3	21123	main ion	Feature_+_271.1938_3.3		271.1938	271.19	3.16	3.08	3.58	Unannotated		0.8082	188300	TRUE	FALSE
Feature_+_255.1740_3.3	21124	main ion	Feature_+_255.1740_3.3		255.174	255.171	3.21	3.07	3.57	Unannotated		0.7813	93960	TRUE	FALSE
Feature_+_255.2102_3.0	21125	main ion	Feature_+_255.2102_3.0		255.2102	255.21	2.94	2.76	3.26	Unannotated		0.8836	165300	TRUE	FALSE
Feature_+_254.0374_3.7	21130	main ion	Feature_+_254.0374_3.7		254.0374	254.038	3.93	3.47	3.97	Unannotated		0.8043	336000	TRUE	TRUE	-0.0111	0.916	0.03	0.0108	0.0044	never significant	TRUE
Feature_+_254.1166_5.1	21131	main ion	Feature_+_254.1166_5.1		254.1166	254.113	5.27	4.83	5.33	Unannotated		0.8427	182000	TRUE	FALSE
Feature_+_271.2737_5.3	21134	main ion	Feature_+_271.2737_5.3		271.2737	271.274	5.26	5.01	5.51	Unannotated		0.9565	1659000	TRUE	FALSE
Feature_+_272.2770_5.3	21134	isotopologue	Feature_+_272.2770_5.3		272.277	272.277	5.26	5.01	5.51	Unannotated		0.8824	297400	FALSE	TRUE	0.1252	0.00389	0.0005	0.0603	0.0841	lost to recruitment group	TRUE
Feature_+_272.1641_3.3	21136	main ion	Feature_+_272.1641_3.3		272.1641	272.164	3.1	3.07	3.57	Unannotated		0.9258	146200	TRUE	FALSE
Feature_+_272.2575_3.0	21138	main ion	Feature_+_272.2575_3.0		272.2575	272.258	3.21	2.72	3.22	Unannotated		0.7903	5387000	TRUE	FALSE
Feature_+_241.1291_12.7	21148	main ion	Feature_+_241.1291_12.7		241.1291	241.129	12.66	12.46	12.96	Unannotated		0.9693	84300	TRUE	FALSE
Feature_+_273.1075_9.8	21154	main ion	Feature_+_273.1075_9.8		273.1075	273.108	9.73	9.55	10.05	Unannotated		0.8197	79940	TRUE	FALSE
Feature_+_255.2188_3.3	21156	main ion	Feature_+_255.2188_3.3		255.2188	255.219	3.33	3.03	3.53	Unannotated		0.8504	65940	TRUE	FALSE
Feature_+_273.1550_10.5	21167	main ion	Feature_+_273.1550_10.5		273.155	273.155	10.49	10.26	10.76	Unannotated		0.9821	107400	TRUE	FALSE
Feature_+_257.1531_3.3	21172	main ion	Feature_+_257.1531_3.3		257.1531	257.149	3.23	3.07	3.57	Unannotated		0.8504	191300	TRUE	FALSE
Feature_+_257.1894_3.0	21174	main ion	Feature_+_257.1894_3.0		257.1894	257.189	2.92	2.79	3.29	Unannotated		0.844	171700	TRUE	FALSE
Feature_+_274.1027_10.1	21185	main ion	Feature_+_274.1027_10.1		274.1027	274.103	10.16	9.86	10.36	Unannotated		0.9974	1517000	TRUE	TRUE	0.0536	0.34	0.0892	-0.0414	0.0572	never significant	TRUE
Feature_+_240.1704_3.1	21195	main ion	Feature_+_240.1704_3.1		240.1704	240.167	3.15	2.89	3.39	Unannotated		0.9386	155300	TRUE	FALSE
Feature_+_275.2576_2.8	21197	main ion	Feature_+_275.2576_2.8		275.2576	275.258	2.95	2.57	3.07	Unannotated		0.9808	4295000	TRUE	FALSE
Feature_+_276.2606_2.8	21197	isotopologue	Feature_+_276.2606_2.8		276.2606	276.261	2.95	2.51	3.01	Unannotated		0.9795	632900	FALSE	FALSE
Feature_+_292.2841_2.8	21197	adduct or neutral loss	Feature_+_292.2841_2.8		292.2841	292.284	2.88	2.57	3.07	Unannotated		0.9859	3044000	FALSE	TRUE	0.0014	0.992	-0.1571	0.0748	-0.0117	never significant	TRUE
Feature_+_258.1159_6.8	21199	main ion	Feature_+_258.1159_6.8		258.1159	258.116	6.65	6.51	7.01	Unannotated		0.8645	253100	TRUE	FALSE
Feature_+_276.1338_6.5	21203	main ion	Feature_+_276.1338_6.5		276.1338	276.134	6.47	6.27	6.77	Unannotated		0.8708	138600	TRUE	FALSE
Feature_+_276.1664_13.8	21204	main ion	Feature_+_276.1664_13.8		276.1664	276.166	13.87	13.54	14.04	Unannotated		0.9987	609500	TRUE	FALSE
Feature_+_276.1913_12.9	21205	main ion	Feature_+_276.1913_12.9		276.1913	276.191	12.96	12.65	13.15	Unannotated		0.9795	634700	TRUE	TRUE	0.0468	0.43	-0.0944	0.0147	0.0484	never significant	TRUE
Feature_+_277.0888_10.9	21215	main ion	Feature_+_277.0888_10.9		277.0888	277.089	11.12	10.63	11.13	Unannotated		0.8887	345200	TRUE	FALSE
Feature_+_247.1144_5.3	21219	main ion	Feature_+_247.1144_5.3		247.1144	247.111	5.23	5.06	5.56	Unannotated		0.7519	62670	TRUE	FALSE
Feature_+_277.2368_2.9	21230	main ion	Feature_+_277.2368_2.9		277.2368	277.237	2.97	2.69	3.19	Unannotated		0.8389	380400	TRUE	FALSE
Feature_+_294.2634_3.0	21230	adduct or neutral loss	Feature_+_294.2634_3.0		294.2634	294.264	2.97	2.72	3.22	Unannotated		0.8491	293400	FALSE	FALSE
Feature_+_278.1494_5.6	21231	main ion	Feature_+_278.1494_5.6		278.1494	278.149	5.59	5.36	5.86	Unannotated		0.9974	836800	TRUE	TRUE	0.0163	0.871	0.1407	0.0167	0.0225	never significant	TRUE
Feature_+_259.1395_11.5	21232	main ion	Feature_+_259.1395_11.5		259.1395	259.139	11.31	11.23	11.73	Unannotated		0.9194	31110	TRUE	FALSE
Feature_+_259.1688_3.3	21233	main ion	Feature_+_259.1688_3.3		259.1688	259.169	3.05	3.04	3.54	Unannotated		0.9322	130500	TRUE	FALSE
Feature_+_258.1803_3.2	21236	main ion	Feature_+_258.1803_3.2		258.1803	258.181	3.31	2.95	3.45	Unannotated		0.9246	140000	TRUE	FALSE
Feature_+_255.2312_2.8	21246	main ion	Feature_+_255.2312_2.8		255.2312	255.231	2.99	2.55	3.05	Unannotated		0.9258	341400	TRUE	FALSE
Feature_+_279.1334_5.3	21251	main ion	Feature_+_279.1334_5.3		279.1334	279.133	5.24	5.02	5.52	Unannotated		0.9757	419200	TRUE	FALSE
Feature_+_260.1641_3.4	21257	main ion	Feature_+_260.1641_3.4		260.1641	260.16	3.32	3.17	3.67	Unannotated		0.8286	61290	TRUE	FALSE
Feature_+_280.0915_12.8	21271	main ion	Feature_+_280.0915_12.8		280.0915	280.091	12.84	12.55	13.05	Unannotated		0.9578	506400	TRUE	TRUE	0.0045	0.972	0.0138	-0.0413	0.0003	never significant	TRUE
Feature_+_261.1483_3.3	21276	main ion	Feature_+_261.1483_3.3		261.1483	261.152	3.31	3.04	3.54	Unannotated		0.7877	92160	TRUE	FALSE
Feature_+_260.1132_12.7	21279	main ion	Feature_+_260.1132_12.7		260.1132	260.114	12.8	12.4	12.9	Unannotated		0.8875	88720	TRUE	FALSE
Feature_+_252.0805_5.9	21297	main ion	Feature_+_252.0805_5.9		252.0805	252.08	5.86	5.6	6.1	Unannotated		0.8082	29270	TRUE	FALSE
Feature_+_262.1644_3.3	21302	main ion	Feature_+_262.1644_3.3		262.1644	262.165	3.29	3.09	3.59	Unannotated		0.7532	141100	TRUE	FALSE
Feature_+_262.1879_3.2	21303	main ion	Feature_+_262.1879_3.2		262.1879	262.188	2.99	2.98	3.48	Unannotated		0.8171	56120	TRUE	FALSE
Feature_+_263.1021_5.8	21305	main ion	Feature_+_263.1021_5.8		263.1021	263.102	5.96	5.56	6.06	Unannotated		0.9309	56500	TRUE	FALSE
Feature_+_283.1029_6.2	21317	main ion	Feature_+_283.1029_6.2		283.1029	283.103	6.18	5.91	6.41	Unannotated		0.9974	885600	TRUE	TRUE	-0.0078	0.939	0.0847	-0.0312	0.0251	never significant	TRUE
Feature_+_284.1098_6.1	21317	isotopologue	Feature_+_284.1098_6.1		284.1098	284.106	6.18	5.83	6.33	Unannotated		0.9604	120100	FALSE	FALSE
Feature_+_263.1638_3.3	21319	main ion	Feature_+_263.1638_3.3		263.1638	263.164	3.05	3.01	3.51	Unannotated		0.9616	180800	TRUE	FALSE
Feature_+_259.1293_3.7	21331	main ion	Feature_+_259.1293_3.7		259.1293	259.128	3.49	3.44	3.94	Unannotated		0.8913	56150	TRUE	FALSE
Feature_+_265.1540_5.3	21344	main ion	Feature_+_265.1540_5.3		265.154	265.154	5.25	5.07	5.57	Unannotated		0.9757	389900	TRUE	FALSE
Feature_+_266.0742_9.2	21345	main ion	Feature_+_266.0742_9.2		266.0742	266.074	9.18	8.96	9.46	Unannotated		0.9949	496700	TRUE	TRUE	0.0056	0.962	-0.1215	-0.0609	-0.0287	never significant	TRUE
Feature_+_263.2210_2.9	21348	main ion	Feature_+_263.2210_2.9		263.221	263.221	2.99	2.61	3.11	Unannotated		0.7877	153800	TRUE	FALSE
Feature_+_284.1886_2.9	21352	main ion	Feature_+_284.1886_2.9		284.1886	284.188	2.83	2.61	3.11	Unannotated		0.89	384800	TRUE	FALSE
Feature_+_267.0579_9.0	21356	main ion	Feature_+_267.0579_9.0		267.0579	267.058	8.85	8.71	9.21	Unannotated		0.7558	73480	TRUE	FALSE
Feature_+_265.0844_10.4	21360	main ion	Feature_+_265.0844_10.4		265.0844	265.085	10.67	10.17	10.67	Unannotated		0.7558	159500	TRUE	FALSE
Feature_+_285.1304_3.5	21368	main ion	Feature_+_285.1304_3.5		285.1304	285.131	3.48	3.22	3.72	Unannotated		0.7545	723900	TRUE	FALSE
Feature_+_285.2895_3.4	21370	main ion	Feature_+_285.2895_3.4		285.2895	285.289	3.36	3.13	3.63	Unannotated		0.9437	2453000	TRUE	TRUE	0.1422	0.000861	0.1462	0.0396	0.084	lost to recruitment group	FALSE	0.1379
Feature_+_286.2929_3.4	21370	isotopologue	Feature_+_286.2929_3.4		286.2929	286.293	3.36	3.13	3.63	Unannotated		0.9041	397500	FALSE	TRUE	0.1428	0.000812	0.1546	0.0369	0.0858	lost to recruitment group	TRUE	0.0204
Feature_+_255.0965_9.6	21374	main ion	Feature_+_255.0965_9.6		255.0965	255.097	9.53	9.32	9.82	Unannotated		0.922	79580	TRUE	FALSE
Feature_+_232.1650_5.3	21375	main ion	Feature_+_232.1650_5.3		232.165	232.165	5.25	5.04	5.54	Unannotated		0.9386	138000	TRUE	FALSE
Feature_+_286.1505_12.7	21383	main ion	Feature_+_286.1505_12.7		286.1505	286.15	12.76	12.5	13	Unannotated		0.9962	4029000	TRUE	TRUE	0.078	0.101	-0.0733	-0.0042	0.0239	never significant	FALSE
Feature_+_287.1537_12.7	21383	isotopologue	Feature_+_287.1537_12.7		287.1537	287.153	12.76	12.5	13	Unannotated		0.9655	416100	FALSE	TRUE	0.0793	0.093	-0.0628	-0.0111	0.0314	never significant	TRUE
Feature_+_268.0509_12.3	21387	main ion	Feature_+_268.0509_12.3		268.0509	268.051	12.14	12.02	12.52	Unannotated		0.8133	160900	TRUE	FALSE
Feature_+_267.1330_3.1	21394	main ion	Feature_+_267.1330_3.1		267.133	267.132	3	2.9	3.4	Unannotated		0.9271	118300	TRUE	FALSE
Feature_+_267.1428_3.1	21395	main ion	Feature_+_267.1428_3.1		267.1428	267.144	3.28	2.89	3.39	Unannotated		0.8338	128600	TRUE	FALSE
Feature_+_286.1861_2.9	21400	main ion	Feature_+_286.1861_2.9		286.1861	286.186	2.95	2.67	3.17	Unannotated		0.8529	62410	TRUE	FALSE
Feature_+_269.1126_8.8	21404	main ion	Feature_+_269.1126_8.8		269.1126	269.11	8.82	8.51	9.01	Unannotated		0.8465	67620	TRUE	FALSE
Feature_+_269.2259_2.9	21413	main ion	Feature_+_269.2259_2.9		269.2259	269.226	2.87	2.67	3.17	Unannotated		0.8504	102800	TRUE	FALSE
Feature_+_263.1346_10.0	21434	main ion	Feature_+_263.1346_10.0		263.1346	263.138	9.79	9.7	10.2	Unannotated		0.9335	82680	TRUE	FALSE
Feature_+_270.1302_16.1	21438	main ion	Feature_+_270.1302_16.1		270.1302	270.13	16.15	15.86	16.36	Unannotated		0.7596	64640	TRUE	FALSE
Feature_+_243.1587_3.2	21456	main ion	Feature_+_243.1587_3.2		243.1587	243.159	3.3	2.95	3.45	Unannotated		0.8069	225100	TRUE	FALSE
Feature_+_264.1797_3.1	21457	main ion	Feature_+_264.1797_3.1		264.1797	264.18	3.31	2.87	3.37	Unannotated		0.8248	151500	TRUE	FALSE
Feature_+_255.1950_3.1	21465	main ion	Feature_+_255.1950_3.1		255.195	255.195	3.07	2.82	3.32	Unannotated		0.8465	249800	TRUE	FALSE
Feature_+_289.2732_2.9	21471	main ion	Feature_+_289.2732_2.9		289.2732	289.273	2.95	2.67	3.17	Unannotated		0.8772	756800	TRUE	FALSE
Feature_+_290.0854_8.2	21474	main ion	Feature_+_290.0854_8.2		290.0854	290.085	8.16	7.92	8.42	Unannotated		0.9616	219900	TRUE	FALSE
Feature_+_246.1079_10.1	21476	main ion	Feature_+_246.1079_10.1		246.1079	246.108	10.05	9.88	10.38	Unannotated		0.9527	80620	TRUE	FALSE
Feature_+_271.1689_3.3	21478	main ion	Feature_+_271.1689_3.3		271.1689	271.165	3.36	3.04	3.54	Unannotated		0.7788	171500	TRUE	FALSE
Feature_+_255.0907_8.3	21489	main ion	Feature_+_255.0907_8.3		255.0907	255.09	8.36	8.03	8.53	Unannotated		0.8159	36440	TRUE	FALSE
Feature_+_256.1345_3.2	21491	main ion	Feature_+_256.1345_3.2		256.1345	256.133	3.18	2.94	3.44	Unannotated		0.7737	75580	TRUE	FALSE
Feature_+_272.1345_13.6	21493	main ion	Feature_+_272.1345_13.6		272.1345	272.135	13.81	13.32	13.82	Unannotated		0.977	281400	TRUE	FALSE
Feature_+_291.2526_3.0	21498	main ion	Feature_+_291.2526_3.0		291.2526	291.252	2.97	2.73	3.23	Unannotated		0.9425	1503000	TRUE	FALSE
Feature_+_292.2560_3.0	21498	isotopologue	Feature_+_292.2560_3.0		292.256	292.256	2.97	2.7	3.2	Unannotated		0.9105	269600	FALSE	FALSE
Feature_+_308.2790_3.0	21498	adduct or neutral loss	Feature_+_308.2790_3.0		308.279	308.279	2.94	2.73	3.23	Unannotated		0.9182	1662000	FALSE	FALSE
Feature_+_292.1023_9.6	21499	main ion	Feature_+_292.1023_9.6		292.1023	292.102	9.52	9.32	9.82	Unannotated		0.9744	218100	TRUE	FALSE
Feature_+_257.1407_3.2	21506	main ion	Feature_+_257.1407_3.2		257.1407	257.137	3.18	2.91	3.41	Unannotated		0.821	95160	TRUE	FALSE
Feature_+_272.1563_3.0	21509	main ion	Feature_+_272.1563_3.0		272.1563	272.16	3.24	2.74	3.24	Unannotated		0.8005	100700	TRUE	FALSE
Feature_+_257.0917_5.6	21512	main ion	Feature_+_257.0917_5.6		257.0917	257.092	5.6	5.35	5.85	Unannotated		0.8581	39660	TRUE	FALSE
Feature_+_293.0964_7.8	21518	main ion	Feature_+_293.0964_7.8		293.0964	293.096	7.79	7.54	8.04	Unannotated		0.8376	90130	TRUE	FALSE
Feature_+_273.1447_3.0	21525	main ion	Feature_+_273.1447_3.0		273.1447	273.145	3.18	2.77	3.27	Unannotated		0.8811	89930	TRUE	FALSE
Feature_+_293.2874_2.8	21530	main ion	Feature_+_293.2874_2.8		293.2874	293.287	2.85	2.57	3.07	Unannotated		0.9834	476800	TRUE	FALSE
Feature_+_249.0575_10.2	21532	main ion	Feature_+_249.0575_10.2		249.0575	249.057	10.25	9.95	10.45	Unannotated		0.7941	53880	TRUE	FALSE
Feature_+_273.1228_3.4	21535	main ion	Feature_+_273.1228_3.4		273.1228	273.123	3.32	3.11	3.61	Unannotated		0.8619	61900	TRUE	FALSE
Feature_+_269.1466_3.4	21545	main ion	Feature_+_269.1466_3.4		269.1466	269.149	3.3	3.13	3.63	Unannotated		0.8939	89680	TRUE	FALSE
Feature_+_296.0847_10.2	21562	main ion	Feature_+_296.0847_10.2		296.0847	296.085	10.14	9.91	10.41	Unannotated		0.9872	273700	TRUE	TRUE	0.0351	0.612	0.0193	-0.0356	0.0286	never significant	TRUE
Feature_+_274.1181_5.7	21565	main ion	Feature_+_274.1181_5.7		274.1181	274.118	5.77	5.45	5.95	Unannotated		0.9527	87450	TRUE	FALSE
Feature_+_275.1339_12.4	21568	main ion	Feature_+_275.1339_12.4		275.1339	275.134	12.31	12.11	12.61	Unannotated		0.9898	82590	TRUE	FALSE
Feature_+_296.1336_6.9	21572	main ion	Feature_+_296.1336_6.9		296.1336	296.133	6.85	6.6	7.1	Unannotated		0.9501	112400	TRUE	FALSE
Feature_+_276.0678_6.6	21579	main ion	Feature_+_276.0678_6.6		276.0678	276.068	6.78	6.34	6.84	Unannotated		0.8184	32140	TRUE	FALSE
Feature_+_296.2941_3.2	21585	main ion	Feature_+_296.2941_3.2		296.2941	296.294	3.17	2.94	3.44	Unannotated		0.8849	615500	TRUE	FALSE
Feature_+_275.1636_3.3	21588	main ion	Feature_+_275.1636_3.3		275.1636	275.167	3.28	3.07	3.57	Unannotated		0.9118	99260	TRUE	FALSE
Feature_+_259.1758_8.9	21594	main ion	Feature_+_259.1758_8.9		259.1758	259.176	8.94	8.69	9.19	Unannotated		0.9041	75310	TRUE	FALSE
Feature_+_297.1902_3.3	21602	main ion	Feature_+_297.1902_3.3		297.1902	297.19	3.33	3.05	3.55	Unannotated		0.8235	94810	TRUE	FALSE
Feature_+_276.1671_3.3	21604	main ion	Feature_+_276.1671_3.3		276.1671	276.17	3.29	3.07	3.57	Unannotated		0.7941	55010	TRUE	FALSE
Feature_+_278.1828_3.3	21604	±2H (oxidised/reduced)	Feature_+_278.1828_3.3		278.1828	278.185	3.27	3.1	3.6	Unannotated		0.8875	132100	FALSE	FALSE
Feature_+_273.1544_7.4	21605	main ion	Feature_+_273.1544_7.4		273.1544	273.155	7.5	7.16	7.66	Unannotated		0.9987	322600	TRUE	TRUE	0.0394	0.539	-0.0155	0.0173	0.0402	never significant	TRUE
Feature_+_260.1350_14.0	21608	main ion	Feature_+_260.1350_14.0		260.135	260.135	14.04	13.79	14.29	Unannotated		0.9425	75910	TRUE	FALSE
Feature_+_251.1386_3.2	21612	main ion	Feature_+_251.1386_3.2		251.1386	251.138	3.46	2.98	3.48	Unannotated		0.9872	140700	TRUE	FALSE
Feature_+_276.2892_2.8	21620	main ion	Feature_+_276.2892_2.8		276.2892	276.289	2.81	2.52	3.02	Unannotated		0.8325	175400	TRUE	FALSE
Feature_+_260.1455_3.1	21622	main ion	Feature_+_260.1455_3.1		260.1455	260.144	3.08	2.88	3.38	Unannotated		0.7532	140200	TRUE	FALSE
Feature_+_298.2454_2.9	21637	main ion	Feature_+_298.2454_2.9		298.2454	298.245	2.92	2.68	3.18	Unannotated		0.9987	3601000	TRUE	FALSE
Feature_+_299.2491_2.9	21637	isotopologue	Feature_+_299.2491_2.9		299.2491	299.249	2.94	2.68	3.18	Unannotated		0.9834	261400	FALSE	FALSE
Feature_+_300.2609_2.9	21637	±2H (oxidised/reduced)	Feature_+_300.2609_2.9		300.2609	300.261	2.89	2.65	3.15	Unannotated		0.9706	569100	FALSE	FALSE
Feature_+_277.1175_5.3	21642	main ion	Feature_+_277.1175_5.3		277.1175	277.118	5.28	5.07	5.57	Unannotated		0.9936	294900	TRUE	FALSE
Feature_+_272.1712_15.1	21647	main ion	Feature_+_272.1712_15.1		272.1712	272.171	15.24	14.81	15.31	Unannotated		0.9987	167700	TRUE	FALSE
Feature_+_299.1173_6.9	21651	main ion	Feature_+_299.1173_6.9		299.1173	299.117	6.92	6.65	7.15	Unannotated		0.9949	400200	TRUE	TRUE	0.0308	0.676	-0.0348	-0.0236	0.0135	never significant	TRUE
Feature_+_299.3051_5.3	21662	main ion	Feature_+_299.3051_5.3		299.3051	299.305	5.26	5.04	5.54	Unannotated		0.9246	693700	TRUE	FALSE
Feature_+_300.1315_3.4	21664	main ion	Feature_+_300.1315_3.4		300.1315	300.131	3.4	3.13	3.63	Unannotated		0.9962	213200	TRUE	FALSE
Feature_+_280.0892_6.6	21669	main ion	Feature_+_280.0892_6.6		280.0892	280.09	6.82	6.34	6.84	Unannotated		0.9885	229400	TRUE	TRUE	-0.0467	0.431	-0.0755	-0.0361	-0.0421	never significant	TRUE
Feature_+_280.1282_5.2	21670	main ion	Feature_+_280.1282_5.2		280.1282	280.129	5.25	4.98	5.48	Unannotated		0.913	111900	TRUE	FALSE
Feature_+_280.1745_3.2	21671	main ion	Feature_+_280.1745_3.2		280.1745	280.175	3.49	2.99	3.49	Unannotated		0.9731	211400	TRUE	FALSE
Feature_+_300.3254_5.3	21677	main ion	Feature_+_300.3254_5.3		300.3254	300.325	5.26	5.01	5.51	Unannotated		0.7775	343700	TRUE	FALSE
Feature_+_268.1653_5.7	21691	main ion	Feature_+_268.1653_5.7		268.1653	268.165	5.74	5.48	5.98	Unannotated		0.8657	34150	TRUE	FALSE
Feature_+_301.2842_5.3	21694	main ion	Feature_+_301.2842_5.3		301.2842	301.284	5.24	5.06	5.56	Unannotated		0.8146	388600	TRUE	FALSE
Feature_+_302.1243_7.5	21696	main ion	Feature_+_302.1243_7.5		302.1243	302.124	7.5	7.27	7.77	Unannotated		0.8133	125900	TRUE	FALSE
Feature_+_279.1697_5.3	21700	main ion	Feature_+_279.1697_5.3		279.1697	279.17	5.25	5.07	5.57	Unannotated		0.9552	271100	TRUE	FALSE
Feature_+_302.1818_10.2	21708	main ion	Feature_+_302.1818_10.2		302.1818	302.182	10.17	9.91	10.41	Unannotated		0.9936	939000	TRUE	TRUE	-0.0144	0.891	-0.0796	0.0461	-0.0214	never significant	TRUE
Feature_+_302.2320_3.1	21709	main ion	Feature_+_302.2320_3.1		302.232	302.232	3.15	2.87	3.37	Unannotated		0.8683	405900	TRUE	FALSE
Feature_+_302.2687_3.2	21710	main ion	Feature_+_302.2687_3.2		302.2687	302.269	3.28	2.99	3.49	Unannotated		0.9821	514700	TRUE	FALSE
Feature_+_303.2717_3.1	21710	isotopologue	Feature_+_303.2717_3.1		303.2717	303.272	3.26	2.84	3.34	Unannotated		0.8082	113100	FALSE	FALSE
Feature_+_302.2878_3.3	21711	main ion	Feature_+_302.2878_3.3		302.2878	302.288	3.29	3.05	3.55	Unannotated		0.7788	304800	TRUE	FALSE
Feature_+_280.1747_5.3	21715	main ion	Feature_+_280.1747_5.3		280.1747	280.175	5.36	5.02	5.52	Unannotated		0.7801	370600	TRUE	FALSE
Feature_+_255.0950_3.7	21719	main ion	Feature_+_255.0950_3.7		255.095	255.097	3.67	3.46	3.96	Unannotated		0.798	24150	TRUE	FALSE
Feature_+_303.2887_2.9	21723	main ion	Feature_+_303.2887_2.9		303.2887	303.289	2.89	2.62	3.12	Unannotated		0.9936	1001000	TRUE	FALSE
Feature_+_304.2919_2.8	21723	isotopologue	Feature_+_304.2919_2.8		304.2919	304.292	2.86	2.56	3.06	Unannotated		0.9795	215200	FALSE	FALSE
Feature_+_320.3154_2.8	21723	adduct or neutral loss	Feature_+_320.3154_2.8		320.3154	320.316	2.88	2.51	3.01	Unannotated		0.9885	1152000	FALSE	FALSE
Feature_+_260.0528_9.4	21727	main ion	Feature_+_260.0528_9.4		260.0528	260.053	9.39	9.11	9.61	Unannotated		0.9962	199100	TRUE	FALSE
Feature_+_260.1348_11.0	21732	main ion	Feature_+_260.1348_11.0		260.1348	260.135	10.91	10.73	11.23	Unannotated		0.922	112700	TRUE	FALSE
Feature_+_304.0998_10.6	21739	main ion	Feature_+_304.0998_10.6		304.0998	304.1	10.59	10.38	10.88	Unannotated		0.9425	150100	TRUE	FALSE
Feature_+_304.2477_3.2	21741	main ion	Feature_+_304.2477_3.2		304.2477	304.248	3.06	2.96	3.46	Unannotated		0.9437	206800	TRUE	FALSE
Feature_+_305.2679_3.0	21766	main ion	Feature_+_305.2679_3.0		305.2679	305.268	2.92	2.7	3.2	Unannotated		0.8708	862300	TRUE	FALSE
Feature_+_306.2711_2.8	21766	isotopologue	Feature_+_306.2711_2.8		306.2711	306.271	2.92	2.6	3.1	Unannotated		0.8286	165200	FALSE	FALSE
Feature_+_322.2946_3.0	21766	adduct or neutral loss	Feature_+_322.2946_3.0		322.2946	322.295	2.95	2.74	3.24	Unannotated		0.9143	1015000	FALSE	FALSE
Feature_+_285.1686_3.0	21768	main ion	Feature_+_285.1686_3.0		285.1686	285.17	3.05	2.72	3.22	Unannotated		0.7545	110600	TRUE	FALSE
Feature_+_285.2053_3.0	21770	main ion	Feature_+_285.2053_3.0		285.2053	285.206	3.08	2.77	3.27	Unannotated		0.9501	399000	TRUE	FALSE
Feature_+_306.2997_2.8	21774	main ion	Feature_+_306.2997_2.8		306.2997	306.3	2.85	2.58	3.08	Unannotated		0.8645	596300	TRUE	FALSE
Feature_+_269.1602_7.3	21778	main ion	Feature_+_269.1602_7.3		269.1602	269.16	7.06	7.02	7.52	Unannotated		0.9693	220100	TRUE	FALSE
Feature_+_271.1364_6.0	21781	main ion	Feature_+_271.1364_6.0		271.1364	271.14	5.92	5.75	6.25	Unannotated		0.7749	43600	TRUE	FALSE
Feature_+_309.2056_3.3	21783	main ion	Feature_+_309.2056_3.3		309.2056	309.206	3.3	3.04	3.54	Unannotated		0.9808	537300	TRUE	FALSE
Feature_+_307.1898_3.3	21783	±2H (oxidised/reduced)	Feature_+_307.1898_3.3		307.1898	307.19	3.3	3.01	3.51	Unannotated		0.9246	187300	FALSE	FALSE
Feature_+_284.1277_3.2	21785	main ion	Feature_+_284.1277_3.2		284.1277	284.128	3.23	2.98	3.48	Unannotated		0.8632	68970	TRUE	FALSE
Feature_+_286.1023_5.6	21790	main ion	Feature_+_286.1023_5.6		286.1023	286.103	5.78	5.33	5.83	Unannotated		0.9437	38230	TRUE	FALSE
Feature_+_286.1323_6.3	21791	main ion	Feature_+_286.1323_6.3		286.1323	286.132	6.5	6.03	6.53	Unannotated		0.9808	368300	TRUE	TRUE	0.0109	0.917	-0.0631	-0.0136	-0.0132	never significant	TRUE
Feature_+_286.1795_3.0	21793	main ion	Feature_+_286.1795_3.0		286.1795	286.176	3.24	2.8	3.3	Unannotated		0.8325	117800	TRUE	FALSE
Feature_+_309.2823_3.0	21796	main ion	Feature_+_309.2823_3.0		309.2823	309.283	2.94	2.7	3.2	Unannotated		0.9847	368700	TRUE	FALSE
Feature_+_276.2166_3.1	21799	main ion	Feature_+_276.2166_3.1		276.2166	276.216	3.12	2.86	3.36	Unannotated		0.7673	79320	TRUE	FALSE
Feature_+_268.0895_8.0	21819	main ion	Feature_+_268.0895_8.0		268.0895	268.09	7.92	7.7	8.2	Unannotated		0.9974	50790	TRUE	FALSE
Feature_+_287.1957_3.1	21825	main ion	Feature_+_287.1957_3.1		287.1957	287.196	3.33	2.88	3.38	Unannotated		0.9463	201500	TRUE	FALSE
Feature_+_286.2242_3.0	21832	main ion	Feature_+_286.2242_3.0		286.2242	286.224	2.97	2.7	3.2	Unannotated		0.8657	96670	TRUE	FALSE
Feature_+_261.1010_11.9	21839	main ion	Feature_+_261.1010_11.9		261.101	261.101	11.85	11.65	12.15	Unannotated		0.7545	49500	TRUE	FALSE
Feature_+_313.3207_3.3	21840	main ion	Feature_+_313.3207_3.3		313.3207	313.321	3.29	3.1	3.6	Unannotated		0.8721	507200	TRUE	FALSE
Feature_+_314.3238_3.3	21840	isotopologue	Feature_+_314.3238_3.3		314.3238	314.324	3.33	3.07	3.57	Unannotated		0.7583	157700	FALSE	FALSE
Feature_+_314.0913_7.0	21841	main ion	Feature_+_314.0913_7.0		314.0913	314.091	7.04	6.78	7.28	Unannotated		0.9795	307900	TRUE	TRUE	0.0514	0.366	0.2518	-0.0032	0.0591	never significant	TRUE	0.3686
Feature_+_273.1161_7.8	21844	main ion	Feature_+_273.1161_7.8		273.1161	273.119	7.81	7.51	8.01	Unannotated		0.8504	38160	TRUE	FALSE
Feature_+_273.1186_13.0	21845	main ion	Feature_+_273.1186_13.0		273.1186	273.118	12.96	12.75	13.25	Unannotated		0.7813	128900	TRUE	FALSE
Feature_+_281.0736_6.1	21848	main ion	Feature_+_281.0736_6.1		281.0736	281.073	6.39	5.9	6.4	Unannotated		0.8146	98270	TRUE	FALSE
Feature_+_272.1601_7.0	21851	main ion	Feature_+_272.1601_7.0		272.1601	272.16	7.04	6.73	7.23	Unannotated		0.945	97650	TRUE	FALSE
Feature_+_314.2681_5.3	21854	main ion	Feature_+_314.2681_5.3		314.2681	314.268	5.24	5.04	5.54	Unannotated		0.8785	395500	TRUE	FALSE
Feature_+_287.1636_3.1	21857	main ion	Feature_+_287.1636_3.1		287.1636	287.167	3.31	2.85	3.35	Unannotated		0.876	83230	TRUE	FALSE
Feature_+_287.1707_6.5	21859	main ion	Feature_+_287.1707_6.5		287.1707	287.17	6.39	6.23	6.73	Unannotated		0.9987	195800	TRUE	FALSE
Feature_+_281.1490_5.2	21865	main ion	Feature_+_281.1490_5.2		281.149	281.149	5.46	4.99	5.49	Unannotated		0.9923	180100	TRUE	FALSE
Feature_+_315.2200_3.3	21872	main ion	Feature_+_315.2200_3.3		315.22	315.216	3.08	3.05	3.55	Unannotated		0.8018	73160	TRUE	FALSE
Feature_+_337.2002_3.3	21872	adduct or neutral loss	Feature_+_337.2002_3.3		337.2002	337.201	3.09	3.07	3.57	Unannotated		0.7737	87040	FALSE	FALSE
Feature_+_277.1503_10.0	21874	main ion	Feature_+_277.1503_10.0		277.1503	277.15	10.01	9.76	10.26	Unannotated		0.766	48020	TRUE	FALSE
Feature_+_289.1859_6.7	21878	main ion	Feature_+_289.1859_6.7		289.1859	289.186	6.91	6.43	6.93	Unannotated		0.9783	107700	TRUE	FALSE
Feature_+_316.1840_3.0	21893	main ion	Feature_+_316.1840_3.0		316.184	316.183	2.99	2.73	3.23	Unannotated		0.8248	121700	TRUE	FALSE
Feature_+_316.2841_3.0	21904	main ion	Feature_+_316.2841_3.0		316.2841	316.284	2.95	2.73	3.23	Unannotated		0.9322	6624000	TRUE	FALSE
Feature_+_318.2910_3.0	21904	isotopologue	Feature_+_318.2910_3.0		318.291	318.291	2.95	2.73	3.23	Unannotated		0.7749	201100	FALSE	FALSE
Feature_+_289.1543_3.3	21913	main ion	Feature_+_289.1543_3.3		289.1543	289.154	3.21	3.04	3.54	Unannotated		0.922	66460	TRUE	FALSE
Feature_+_270.1807_3.3	21922	main ion	Feature_+_270.1807_3.3		270.1807	270.181	3.32	3.04	3.54	Unannotated		0.9642	197800	TRUE	FALSE
Feature_+_292.1619_3.3	21922	adduct or neutral loss	Feature_+_292.1619_3.3		292.1619	292.165	3.24	3.07	3.57	Unannotated		0.9054	70740	FALSE	FALSE
Feature_+_319.2840_2.9	21936	main ion	Feature_+_319.2840_2.9		319.284	319.284	2.95	2.64	3.14	Unannotated		0.9923	7387000	TRUE	TRUE	0.0341	0.625	-0.1593	0.068	0.0093	never significant	TRUE
Feature_+_320.2870_2.9	21936	isotopologue	Feature_+_320.2870_2.9		320.287	320.287	2.91	2.62	3.12	Unannotated		0.9859	1246000	FALSE	FALSE
Feature_+_336.3103_2.9	21936	adduct or neutral loss	Feature_+_336.3103_2.9		336.3103	336.31	2.91	2.63	3.13	Unannotated		0.9872	13960000	FALSE	TRUE	0.0266	0.738	-0.1653	0.0681	0.0005	never significant	FALSE
Feature_+_320.0961_6.9	21938	main ion	Feature_+_320.0961_6.9		320.0961	320.096	6.98	6.68	7.18	Unannotated		0.9962	559600	TRUE	TRUE	0.0028	0.987	-0.0763	-0.0225	-0.0172	never significant	TRUE
Feature_+_288.2158_3.4	21944	main ion	Feature_+_288.2158_3.4		288.2158	288.216	3.29	3.13	3.63	Unannotated		0.7903	199000	TRUE	FALSE
Feature_+_322.1215_8.2	21963	main ion	Feature_+_322.1215_8.2		322.1215	322.122	8.27	7.99	8.49	Unannotated		0.9949	140600	TRUE	FALSE
Feature_+_322.2406_2.9	21964	main ion	Feature_+_322.2406_2.9		322.2406	322.241	2.82	2.6	3.1	Unannotated		0.9258	328300	TRUE	FALSE
Feature_+_291.2313_3.0	21983	main ion	Feature_+_291.2313_3.0		291.2313	291.231	2.97	2.7	3.2	Unannotated		0.9488	214700	TRUE	FALSE
Feature_+_296.0651_12.6	21985	main ion	Feature_+_296.0651_12.6		296.0651	296.065	12.84	12.35	12.85	Unannotated		0.8133	62120	TRUE	FALSE
Feature_+_324.2740_3.0	22004	main ion	Feature_+_324.2740_3.0		324.274	324.274	2.99	2.75	3.25	Unannotated		0.8657	223100	TRUE	FALSE
Feature_+_297.1517_3.0	22011	main ion	Feature_+_297.1517_3.0		297.1517	297.148	3	2.8	3.3	Unannotated		0.9169	143700	TRUE	FALSE
Feature_+_325.2269_5.3	22014	main ion	Feature_+_325.2269_5.3		325.2269	325.227	5.24	5.01	5.51	Unannotated		0.9514	77920	TRUE	FALSE
Feature_+_274.2737_5.2	22021	main ion	Feature_+_274.2737_5.2		274.2737	274.273	5.2	4.96	5.46	Unannotated		0.789	161700	TRUE	FALSE
Feature_+_289.1613_13.6	22023	main ion	Feature_+_289.1613_13.6		289.1613	289.161	13.64	13.34	13.84	Unannotated		0.8951	67900	TRUE	FALSE
Feature_+_285.1521_5.4	22025	main ion	Feature_+_285.1521_5.4		285.1521	285.151	5.26	5.15	5.65	Unannotated		0.821	71630	TRUE	FALSE
Feature_+_295.1431_5.4	22032	main ion	Feature_+_295.1431_5.4		295.1431	295.14	5.25	5.14	5.64	Unannotated		0.8619	155100	TRUE	FALSE
Feature_+_299.1690_5.5	22034	main ion	Feature_+_299.1690_5.5		299.169	299.171	5.25	5.21	5.71	Unannotated		0.8619	99830	TRUE	FALSE
Feature_+_327.2314_2.9	22037	main ion	Feature_+_327.2314_2.9		327.2314	327.231	2.94	2.69	3.19	Unannotated		0.991	390500	TRUE	FALSE
Feature_+_327.3000_3.0	22038	main ion	Feature_+_327.3000_3.0		327.3	327.3	2.95	2.71	3.21	Unannotated		0.7673	101900	TRUE	FALSE
Feature_+_265.2528_2.8	22045	main ion	Feature_+_265.2528_2.8		265.2528	265.252	2.91	2.55	3.05	Unannotated		0.8005	299100	TRUE	FALSE
Feature_+_272.1709_12.9	22046	main ion	Feature_+_272.1709_12.9		272.1709	272.171	13.11	12.68	13.18	Unannotated		0.9962	180400	TRUE	FALSE
Feature_+_328.2147_2.8	22048	main ion	Feature_+_328.2147_2.8		328.2147	328.215	2.82	2.56	3.06	Unannotated		0.8581	952000	TRUE	FALSE
Feature_+_287.2210_3.2	22051	main ion	Feature_+_287.2210_3.2		287.221	287.221	3.21	2.95	3.45	Unannotated		0.9668	205600	TRUE	FALSE
Feature_+_278.1892_3.4	22057	main ion	Feature_+_278.1892_3.4		278.1892	278.185	3.27	3.12	3.62	Unannotated		0.8632	106400	TRUE	FALSE
Feature_+_329.2793_3.3	22061	main ion	Feature_+_329.2793_3.3		329.2793	329.279	3.33	3.01	3.51	Unannotated		0.7596	463200	TRUE	FALSE
Feature_+_283.1537_3.0	22074	main ion	Feature_+_283.1537_3.0		283.1537	283.154	3.11	2.71	3.21	Unannotated		0.7826	115400	TRUE	FALSE
Feature_+_301.2365_2.9	22082	main ion	Feature_+_301.2365_2.9		301.2365	301.237	2.97	2.6	3.1	Unannotated		0.8159	109200	TRUE	FALSE
Feature_+_331.2473_3.2	22092	main ion	Feature_+_331.2473_3.2		331.2473	331.247	3.01	3	3.5	Unannotated		0.9207	514700	TRUE	FALSE
Feature_+_332.2506_3.2	22092	isotopologue	Feature_+_332.2506_3.2		332.2506	332.251	3.04	2.98	3.48	Unannotated		0.8529	111400	FALSE	FALSE
Feature_+_332.2064_3.1	22094	main ion	Feature_+_332.2064_3.1		332.2064	332.206	3.11	2.83	3.33	Unannotated		0.7788	98870	TRUE	FALSE
Feature_+_290.1281_10.2	22101	main ion	Feature_+_290.1281_10.2		290.1281	290.128	10.43	9.94	10.44	Unannotated		0.812	102200	TRUE	FALSE
Feature_+_333.2994_2.9	22117	main ion	Feature_+_333.2994_2.9		333.2994	333.3	2.89	2.64	3.14	Unannotated		0.9604	1315000	TRUE	FALSE
Feature_+_334.3021_2.8	22117	isotopologue	Feature_+_334.3021_2.8		334.3021	334.303	2.95	2.51	3.01	Unannotated		0.9425	260900	FALSE	FALSE
Feature_+_335.2932_3.1	22117	isotopologue	Feature_+_335.2932_3.1		335.2932	335.294	2.87	2.8	3.3	Unannotated		0.9463	446900	FALSE	FALSE
Feature_+_350.3259_2.9	22117	adduct or neutral loss	Feature_+_350.3259_2.9		350.3259	350.326	2.95	2.64	3.14	Unannotated		0.9565	2699000	FALSE	FALSE
Feature_+_286.1007_10.1	22124	main ion	Feature_+_286.1007_10.1		286.1007	286.101	9.87	9.85	10.35	Unannotated		0.89	32990	TRUE	FALSE
Feature_+_334.3310_2.8	22139	main ion	Feature_+_334.3310_2.8		334.331	334.331	2.78	2.55	3.05	Unannotated		0.9872	253000	TRUE	FALSE
Feature_+_335.2786_3.0	22141	main ion	Feature_+_335.2786_3.0		335.2786	335.279	2.98	2.7	3.2	Unannotated		0.8248	1536000	TRUE	FALSE
Feature_+_336.2822_3.0	22141	isotopologue	Feature_+_336.2822_3.0		336.2822	336.282	2.99	2.7	3.2	Unannotated		0.8031	294300	FALSE	FALSE
Feature_+_337.2729_3.0	22141	isotopologue	Feature_+_337.2729_3.0		337.2729	337.273	2.95	2.7	3.2	Unannotated		0.9987	431500	FALSE	FALSE
Feature_+_352.3053_3.0	22141	adduct or neutral loss	Feature_+_352.3053_3.0		352.3053	352.305	2.99	2.7	3.2	Unannotated		0.8133	3100000	FALSE	FALSE
Feature_+_336.0869_12.8	22142	main ion	Feature_+_336.0869_12.8		336.0869	336.087	12.8	12.57	13.07	Unannotated		0.9143	168900	TRUE	FALSE
Feature_+_301.1794_3.3	22144	main ion	Feature_+_301.1794_3.3		301.1794	301.183	3.28	3.04	3.54	Unannotated		0.876	80890	TRUE	FALSE
Feature_+_297.1802_3.1	22150	main ion	Feature_+_297.1802_3.1		297.1802	297.185	3.31	2.81	3.31	Unannotated		0.8772	78870	TRUE	FALSE
Feature_+_287.0384_3.7	22152	main ion	Feature_+_287.0384_3.7		287.0384	287.038	3.92	3.48	3.98	Unannotated		0.7903	306300	TRUE	TRUE	-0.0303	0.685	-0.0088	-0.0027	-0.0072	never significant	TRUE
Feature_+_307.0429_7.8	22174	main ion	Feature_+_307.0429_7.8		307.0429	307.043	8.05	7.55	8.05	Unannotated		0.9923	455100	TRUE	TRUE	-0.0099	0.923	-0.0985	-0.0612	-0.0202	never significant	TRUE
Feature_+_338.2895_3.0	22181	main ion	Feature_+_338.2895_3.0		338.2895	338.289	2.99	2.72	3.22	Unannotated		0.8504	583400	TRUE	FALSE
Feature_+_302.2683_5.3	22184	main ion	Feature_+_302.2683_5.3		302.2683	302.269	5.21	5.05	5.55	Unannotated		0.9233	201500	TRUE	FALSE
Feature_+_340.2690_3.1	22196	main ion	Feature_+_340.2690_3.1		340.269	340.269	3.05	2.81	3.31	Unannotated		0.8043	213000	TRUE	FALSE
Feature_+_340.2842_2.9	22212	main ion	Feature_+_340.2842_2.9		340.2842	340.284	2.93	2.69	3.19	Unannotated		0.945	641500	TRUE	FALSE
Feature_+_341.1801_5.5	22214	main ion	Feature_+_341.1801_5.5		341.1801	341.181	5.28	5.28	5.78	Unannotated		0.7532	72270	TRUE	FALSE
Feature_+_341.2165_3.3	22215	main ion	Feature_+_341.2165_3.3		341.2165	341.218	3.29	3.05	3.55	Unannotated		0.9399	161400	TRUE	FALSE
Feature_+_303.1579_3.3	22218	main ion	Feature_+_303.1579_3.3		303.1579	303.159	3.18	3.04	3.54	Unannotated		0.8427	68780	TRUE	FALSE
Feature_+_281.1507_3.1	22225	main ion	Feature_+_281.1507_3.1		281.1507	281.149	3.24	2.8	3.3	Unannotated		0.9233	124200	TRUE	FALSE
Feature_+_288.1910_5.1	22226	main ion	Feature_+_288.1910_5.1		288.191	288.191	5.26	4.84	5.34	Unannotated		0.8082	74990	TRUE	FALSE
Feature_+_341.2358_3.2	22227	main ion	Feature_+_341.2358_3.2		341.2358	341.232	3.02	2.97	3.47	Unannotated		0.8785	92420	TRUE	FALSE
Feature_+_358.2578_2.9	22227	adduct or neutral loss	Feature_+_358.2578_2.9		358.2578	358.258	3.02	2.6	3.1	Unannotated		0.8312	130000	FALSE	FALSE
Feature_+_304.1981_3.0	22228	main ion	Feature_+_304.1981_3.0		304.1981	304.201	3.25	2.79	3.29	Unannotated		0.7737	54440	TRUE	FALSE
Feature_+_342.2302_2.8	22237	main ion	Feature_+_342.2302_2.8		342.2302	342.23	2.82	2.58	3.08	Unannotated		0.8056	91310	TRUE	FALSE
Feature_+_311.2036_3.1	22245	main ion	Feature_+_311.2036_3.1		311.2036	311.204	3.28	2.89	3.39	Unannotated		0.8056	89210	TRUE	FALSE
Feature_+_289.2370_3.0	22247	main ion	Feature_+_289.2370_3.0		289.237	289.237	2.98	2.73	3.23	Unannotated		0.9092	142200	TRUE	FALSE
Feature_+_301.1978_3.0	22249	main ion	Feature_+_301.1978_3.0		301.1978	301.2	3	2.72	3.22	Unannotated		0.7992	122000	TRUE	FALSE
Feature_+_342.2827_5.3	22251	main ion	Feature_+_342.2827_5.3		342.2827	342.283	5.27	5.01	5.51	Unannotated		0.789	138700	TRUE	FALSE
Feature_+_343.1534_2.9	22254	main ion	Feature_+_343.1534_2.9		343.1534	343.154	2.91	2.66	3.16	Unannotated		0.9118	278900	TRUE	FALSE
Feature_+_343.1785_3.3	22255	main ion	Feature_+_343.1785_3.3		343.1785	343.178	3.3	3.02	3.52	Unannotated		0.9463	927100	TRUE	TRUE	0.1192	0.00635	0.2252	0.0456	0.0692	lost to recruitment group	TRUE
Feature_+_306.2497_3.2	22259	main ion	Feature_+_306.2497_3.2		306.2497	306.25	2.97	2.93	3.43	Unannotated		0.9731	324200	TRUE	TRUE	-0.0544	0.331	0.0171	-0.0238	-0.0442	never significant	TRUE
Feature_+_343.2261_3.1	22271	main ion	Feature_+_343.2261_3.1		343.2261	343.226	3.08	2.82	3.32	Unannotated		0.9258	242300	TRUE	FALSE
Feature_+_305.1743_3.3	22274	main ion	Feature_+_305.1743_3.3		305.1743	305.174	3.07	3.07	3.57	Unannotated		0.8018	75130	TRUE	FALSE
Feature_+_305.2104_3.0	22275	main ion	Feature_+_305.2104_3.0		305.2104	305.206	3.28	2.79	3.29	Unannotated		0.9719	213700	TRUE	FALSE
Feature_+_307.2015_3.1	22275	isotopologue	Feature_+_307.2015_3.1		307.2015	307.201	3.24	2.88	3.38	Unannotated		0.7737	51910	FALSE	FALSE
Feature_+_313.2228_2.8	22279	main ion	Feature_+_313.2228_2.8		313.2228	313.223	2.95	2.57	3.07	Unannotated		0.9207	108000	TRUE	FALSE
Feature_+_284.1599_3.3	22284	main ion	Feature_+_284.1599_3.3		284.1599	284.16	3.3	3.05	3.55	Unannotated		0.9949	249000	TRUE	FALSE
Feature_+_290.1303_5.1	22285	main ion	Feature_+_290.1303_5.1		290.1303	290.134	5.28	4.85	5.35	Unannotated		0.8031	66130	TRUE	FALSE
Feature_+_344.2791_2.9	22286	main ion	Feature_+_344.2791_2.9		344.2791	344.279	2.97	2.64	3.14	Unannotated		0.8734	381500	TRUE	FALSE
Feature_+_345.2821_2.8	22286	isotopologue	Feature_+_345.2821_2.8		345.2821	345.282	2.92	2.51	3.01	Unannotated		0.8619	101000	FALSE	FALSE
Feature_+_306.2136_3.1	22299	main ion	Feature_+_306.2136_3.1		306.2136	306.217	3.15	2.85	3.35	Unannotated		0.8683	60340	TRUE	FALSE
Feature_+_314.2395_3.0	22301	main ion	Feature_+_314.2395_3.0		314.2395	314.24	3.04	2.8	3.3	Unannotated		0.9923	303800	TRUE	FALSE
Feature_+_346.3097_3.3	22323	main ion	Feature_+_346.3097_3.3		346.3097	346.31	3.31	3.03	3.53	Unannotated		0.7916	183800	TRUE	FALSE
Feature_+_308.1933_3.2	22326	main ion	Feature_+_308.1933_3.2		308.1933	308.189	2.99	2.98	3.48	Unannotated		0.7749	55560	TRUE	FALSE
Feature_+_347.2574_3.1	22330	main ion	Feature_+_347.2574_3.1		347.2574	347.257	3.05	2.82	3.32	Unannotated		0.9604	352600	TRUE	FALSE
Feature_+_347.3151_2.9	22331	main ion	Feature_+_347.3151_2.9		347.3151	347.315	2.88	2.62	3.12	Unannotated		0.9987	1507000	TRUE	TRUE	0.0225	0.788	-0.0799	0.0937	-0.0037	never significant	TRUE	0.0072
Feature_+_348.3181_2.7	22331	isotopologue	Feature_+_348.3181_2.7		348.3181	348.318	2.89	2.48	2.98	Unannotated		0.9898	319800	FALSE	FALSE
Feature_+_364.3413_2.8	22331	adduct or neutral loss	Feature_+_364.3413_2.8		364.3413	364.341	2.88	2.58	3.08	Unannotated		0.9936	4250000	FALSE	TRUE	0.0105	0.917	-0.0584	0.0831	-0.0088	never significant	FALSE
Feature_+_348.2735_3.3	22332	main ion	Feature_+_348.2735_3.3		348.2735	348.274	3.06	3.03	3.53	Unannotated		0.9847	1308000	TRUE	FALSE
Feature_+_349.2942_2.9	22349	main ion	Feature_+_349.2942_2.9		349.2942	349.294	2.95	2.67	3.17	Unannotated		0.7864	766600	TRUE	FALSE
Feature_+_316.2473_3.1	22355	main ion	Feature_+_316.2473_3.1		316.2473	316.247	3.3	2.89	3.39	Unannotated		0.7877	330100	TRUE	FALSE
Feature_+_292.1685_3.5	22357	main ion	Feature_+_292.1685_3.5		292.1685	292.165	3.32	3.29	3.79	Unannotated		0.8683	38230	TRUE	FALSE
Feature_+_317.2101_3.1	22369	main ion	Feature_+_317.2101_3.1		317.2101	317.211	3.01	2.82	3.32	Unannotated		0.9169	576700	TRUE	FALSE
Feature_+_317.2700_3.1	22370	main ion	Feature_+_317.2700_3.1		317.27	317.27	3.33	2.88	3.38	Unannotated		0.991	386600	TRUE	FALSE
Feature_+_351.3293_2.9	22374	main ion	Feature_+_351.3293_2.9		351.3293	351.329	2.95	2.64	3.14	Unannotated		0.9488	528900	TRUE	FALSE
Feature_+_317.3041_2.7	22380	main ion	Feature_+_317.3041_2.7		317.3041	317.304	2.89	2.49	2.99	Unannotated		0.9795	264400	TRUE	FALSE
Feature_+_353.3087_3.0	22385	main ion	Feature_+_353.3087_3.0		353.3087	353.304	2.87	2.7	3.2	Unannotated		0.9821	829500	TRUE	FALSE
Feature_+_351.2887_2.8	22385	±2H (oxidised/reduced)	Feature_+_351.2887_2.8		351.2887	351.289	2.91	2.57	3.07	Unannotated		0.9936	344600	FALSE	FALSE
Feature_+_354.3000_2.9	22385	isotopologue	Feature_+_354.3000_2.9		354.3	354.3	2.93	2.65	3.15	Unannotated		0.8747	265000	FALSE	TRUE	0.0615	0.241	0.0669	-0.0153	0.0377	never significant	TRUE
Feature_+_354.2635_3.0	22386	main ion	Feature_+_354.2635_3.0		354.2635	354.263	2.97	2.75	3.25	Unannotated		0.9885	548400	TRUE	TRUE	-0.1685	4.71e-05	-0.0675	-0.0873	-0.1172	survives	TRUE	-0.003
Feature_+_356.2782_2.8	22386	±2H (oxidised/reduced)	Feature_+_356.2782_2.8		356.2782	356.279	3.07	2.59	3.09	Unannotated		0.9719	586700	FALSE	FALSE
Feature_+_321.2626_2.9	22394	isotopologue	Feature_+_321.2626_2.9		321.2626	321.263	3.02	2.61	3.11	Unannotated		0.8657	406100	TRUE	FALSE
Feature_+_293.1519_5.3	22395	main ion	Feature_+_293.1519_5.3		293.1519	293.152	5.28	5.03	5.53	Unannotated		0.9079	84630	TRUE	FALSE
Feature_+_288.1573_2.9	22399	main ion	Feature_+_288.1573_2.9		288.1573	288.161	3.11	2.64	3.14	Unannotated		0.7941	117300	TRUE	FALSE
Feature_+_302.1569_17.0	22400	main ion	Feature_+_302.1569_17.0		302.1569	302.157	16.8	16.78	17.28	Unannotated		0.766	75120	TRUE	FALSE
Feature_+_320.2939_3.0	22408	main ion	Feature_+_320.2939_3.0		320.2939	320.294	3.28	2.79	3.29	Unannotated		0.8031	133000	TRUE	FALSE
Feature_+_356.2424_2.9	22418	main ion	Feature_+_356.2424_2.9		356.2424	356.243	2.92	2.63	3.13	Unannotated		0.8849	344800	TRUE	FALSE
Feature_+_313.2729_2.9	22421	main ion	Feature_+_313.2729_2.9		313.2729	313.273	2.87	2.68	3.18	Unannotated		0.9923	391600	TRUE	FALSE
Feature_+_321.3185_2.7	22425	main ion	Feature_+_321.3185_2.7		321.3185	321.318	2.88	2.42	2.92	Unannotated		0.835	277300	TRUE	FALSE
Feature_+_357.2459_2.9	22431	main ion	Feature_+_357.2459_2.9		357.2459	357.246	2.92	2.66	3.16	Unannotated		0.9028	97260	TRUE	FALSE
Feature_+_323.1701_6.0	22437	main ion	Feature_+_323.1701_6.0		323.1701	323.171	6.23	5.74	6.24	Unannotated		0.9527	111600	TRUE	FALSE
Feature_+_357.3104_3.2	22441	main ion	Feature_+_357.3104_3.2		357.3104	357.31	3.27	3	3.5	Unannotated		0.8146	257600	TRUE	FALSE
Feature_+_358.2427_3.3	22444	main ion	Feature_+_358.2427_3.3		358.2427	358.243	3.33	3.05	3.55	Unannotated		0.8325	260200	TRUE	FALSE
Feature_+_317.1087_7.6	22450	main ion	Feature_+_317.1087_7.6		317.1087	317.109	7.54	7.31	7.81	Unannotated		0.8018	100600	TRUE	FALSE
Feature_+_323.2070_5.0	22451	main ion	Feature_+_323.2070_5.0		323.207	323.207	5.21	4.79	5.29	Unannotated		0.8913	190100	TRUE	FALSE
Feature_+_323.2974_2.8	22452	main ion	Feature_+_323.2974_2.8		323.2974	323.298	2.86	2.57	3.07	Unannotated		0.9719	253800	TRUE	FALSE
Feature_+_290.1494_5.3	22458	main ion	Feature_+_290.1494_5.3		290.1494	290.15	5.26	5.05	5.55	Unannotated		0.9591	137400	TRUE	FALSE
Feature_+_325.1902_5.1	22467	main ion	Feature_+_325.1902_5.1		325.1902	325.187	5.25	4.83	5.33	Unannotated		0.867	169900	TRUE	FALSE
Feature_+_285.2794_2.7	22474	main ion	Feature_+_285.2794_2.7		285.2794	285.278	2.93	2.47	2.97	Unannotated		0.8824	72700	TRUE	FALSE
Feature_+_361.3305_2.8	22492	main ion	Feature_+_361.3305_2.8		361.3305	361.331	2.89	2.55	3.05	Unannotated		0.945	292000	TRUE	FALSE
Feature_+_362.2893_3.0	22493	main ion	Feature_+_362.2893_3.0		362.2893	362.29	3.21	2.74	3.24	Unannotated		0.9936	218500	TRUE	FALSE
Feature_+_316.1538_3.2	22497	main ion	Feature_+_316.1538_3.2		316.1538	316.15	3.27	2.95	3.45	Unannotated		0.7839	72770	TRUE	FALSE
Feature_+_363.3099_2.9	22507	main ion	Feature_+_363.3099_2.9		363.3099	363.31	2.88	2.62	3.12	Unannotated		0.977	4293000	TRUE	FALSE
Feature_+_364.3135_2.9	22507	isotopologue	Feature_+_364.3135_2.9		364.3135	364.313	2.91	2.63	3.13	Unannotated		0.9731	856800	FALSE	FALSE
Feature_+_316.2265_3.0	22509	main ion	Feature_+_316.2265_3.0		316.2265	316.222	3.2	2.79	3.29	Unannotated		0.7813	69870	TRUE	FALSE
Feature_+_299.1809_3.4	22514	main ion	Feature_+_299.1809_3.4		299.1809	299.185	3.3	3.13	3.63	Unannotated		0.766	128900	TRUE	FALSE
Feature_+_365.3450_2.8	22518	main ion	Feature_+_365.3450_2.8		365.345	365.345	2.88	2.58	3.08	Unannotated		0.9923	795400	TRUE	TRUE	0.0115	0.914	-0.0756	0.0931	-0.0143	never significant	TRUE
Feature_+_387.3287_2.8	22518	adduct or neutral loss	Feature_+_387.3287_2.8		387.3287	387.325	2.93	2.55	3.05	Unannotated		0.8197	156800	FALSE	FALSE
Feature_+_366.3208_2.9	22532	main ion	Feature_+_366.3208_2.9		366.3208	366.321	2.95	2.67	3.17	Unannotated		0.8504	1678000	TRUE	FALSE
Feature_+_367.3247_3.0	22532	isotopologue	Feature_+_367.3247_3.0		367.3247	367.324	2.92	2.7	3.2	Unannotated		0.8478	322600	FALSE	FALSE
Feature_+_367.1955_3.4	22533	main ion	Feature_+_367.1955_3.4		367.1955	367.197	3.34	3.14	3.64	Unannotated		0.9476	87670	TRUE	FALSE
Feature_+_369.2090_3.2	22533	±2H (oxidised/reduced)	Feature_+_369.2090_3.2		369.209	369.209	3.25	2.98	3.48	Unannotated		0.9476	113500	FALSE	FALSE
Feature_+_328.2470_2.9	22541	main ion	Feature_+_328.2470_2.9		328.247	328.248	2.99	2.61	3.11	Unannotated		0.8645	489000	TRUE	FALSE
Feature_+_300.1646_11.2	22543	main ion	Feature_+_300.1646_11.2		300.1646	300.165	11.25	11	11.5	Unannotated		0.9949	77990	TRUE	FALSE
Feature_+_367.2876_2.9	22547	main ion	Feature_+_367.2876_2.9		367.2876	367.288	3.01	2.7	3.2	Unannotated		0.977	177000	TRUE	FALSE
Feature_+_318.2139_3.1	22552	main ion	Feature_+_318.2139_3.1		318.2139	318.214	3.01	2.85	3.35	Unannotated		0.8977	129900	TRUE	FALSE
Feature_+_329.0849_9.0	22557	main ion	Feature_+_329.0849_9.0		329.0849	329.085	9.23	8.74	9.24	Unannotated		0.8043	422700	TRUE	TRUE	0.0168	0.863	-0.0168	-0.0007	0.0113	never significant	TRUE
Feature_+_386.2563_2.8	22578	adduct or neutral loss	Feature_+_386.2563_2.8		386.2563	386.256	2.87	2.55	3.05	Unannotated		0.9309	128200	TRUE	FALSE
Feature_+_319.2262_5.3	22587	main ion	Feature_+_319.2262_5.3		319.2262	319.226	5.2	5.05	5.55	Unannotated		0.8082	153000	TRUE	FALSE
Feature_+_330.2991_3.1	22592	main ion	Feature_+_330.2991_3.1		330.2991	330.3	3.2	2.83	3.33	Unannotated		0.9872	296000	TRUE	FALSE
Feature_+_295.1938_2.9	22596	main ion	Feature_+_295.1938_2.9		295.1938	295.19	3.09	2.62	3.12	Unannotated		0.8338	240400	TRUE	FALSE
Feature_+_371.1126_10.5	22601	main ion	Feature_+_371.1126_10.5		371.1126	371.113	10.58	10.29	10.79	Unannotated		0.9731	557800	TRUE	FALSE
Feature_+_294.1540_7.5	22614	main ion	Feature_+_294.1540_7.5		294.154	294.154	7.67	7.21	7.71	Unannotated		0.8849	104700	TRUE	FALSE
Feature_+_371.2786_3.0	22619	main ion	Feature_+_371.2786_3.0		371.2786	371.279	2.95	2.71	3.21	Unannotated		0.977	396800	TRUE	FALSE
Feature_+_388.3063_2.8	22619	adduct or neutral loss	Feature_+_388.3063_2.8		388.3063	388.305	2.94	2.55	3.05	Unannotated		0.9872	282700	FALSE	FALSE
Feature_+_317.2873_5.1	22626	main ion	Feature_+_317.2873_5.1		317.2873	317.287	5.2	4.81	5.31	Unannotated		0.8338	124300	TRUE	FALSE
Feature_+_371.4552_3.2	22628	main ion	Feature_+_371.4552_3.2		371.4552	371.455	3.27	2.99	3.49	Unannotated		0.7967	396400	TRUE	TRUE	0.1301	0.00269	0.2243	0.0337	0.0623	lost to recruitment group	TRUE
Feature_+_372.2220_3.3	22629	main ion	Feature_+_372.2220_3.3		372.222	372.222	3.05	3.01	3.51	Unannotated		0.8849	226100	TRUE	FALSE
Feature_+_372.2737_3.2	22630	main ion	Feature_+_372.2737_3.2		372.2737	372.274	3.24	2.97	3.47	Unannotated		0.9795	698800	TRUE	FALSE
Feature_+_322.1866_10.8	22647	main ion	Feature_+_322.1866_10.8		322.1866	322.187	10.65	10.54	11.04	Unannotated		0.8542	148200	TRUE	FALSE
Feature_+_319.2582_3.1	22654	main ion	Feature_+_319.2582_3.1		319.2582	319.263	3	2.85	3.35	Unannotated		0.7519	117300	TRUE	FALSE
Feature_+_374.3258_3.3	22660	main ion	Feature_+_374.3258_3.3		374.3258	374.326	3.33	3.04	3.54	Unannotated		0.8159	162000	TRUE	FALSE
Feature_+_313.1616_10.6	22663	main ion	Feature_+_313.1616_10.6		313.1616	313.162	10.66	10.39	10.89	Unannotated		0.8811	46960	TRUE	FALSE
Feature_+_376.3049_3.0	22670	main ion	Feature_+_376.3049_3.0		376.3049	376.305	2.99	2.74	3.24	Unannotated		0.9629	212600	TRUE	FALSE
Feature_+_358.2941_2.8	22670	adduct or neutral loss	Feature_+_358.2941_2.8		358.2941	358.295	3.02	2.6	3.1	Unannotated		0.9719	571400	FALSE	FALSE
Feature_+_377.3253_2.9	22683	main ion	Feature_+_377.3253_2.9		377.3253	377.325	2.95	2.61	3.11	Unannotated		0.9143	948900	TRUE	FALSE
Feature_+_378.3288_2.8	22683	isotopologue	Feature_+_378.3288_2.8		378.3288	378.329	2.95	2.55	3.05	Unannotated		0.8951	215700	FALSE	FALSE
Feature_+_379.3196_2.7	22683	isotopologue	Feature_+_379.3196_2.7		379.3196	379.32	2.93	2.46	2.96	Unannotated		0.9962	225900	FALSE	FALSE
Feature_+_394.3520_2.9	22683	adduct or neutral loss	Feature_+_394.3520_2.9		394.352	394.352	2.95	2.68	3.18	Unannotated		0.8734	2999000	FALSE	FALSE
Feature_+_411.2889_3.0	22683	adduct or neutral loss	Feature_+_411.2889_3.0		411.2889	411.287	2.97	2.77	3.27	Unannotated		0.9974	544000	FALSE	TRUE	-0.0991	0.0269	0.0578	-0.0307	-0.094	lost to recruitment group	TRUE	-0.0989
Feature_+_329.2172_3.0	22692	main ion	Feature_+_329.2172_3.0		329.2172	329.218	2.82	2.75	3.25	Unannotated		0.8619	172000	TRUE	FALSE
Feature_+_297.1190_7.4	22697	main ion	Feature_+_297.1190_7.4		297.119	297.118	7.32	7.14	7.64	Unannotated		0.8734	25650	TRUE	FALSE
Feature_+_378.3570_2.8	22698	main ion	Feature_+_378.3570_2.8		378.357	378.357	2.81	2.55	3.05	Unannotated		0.9783	674400	TRUE	FALSE
Feature_+_379.2373_2.8	22699	main ion	Feature_+_379.2373_2.8		379.2373	379.238	2.82	2.54	3.04	Unannotated		0.8913	519600	TRUE	FALSE
Feature_+_380.2407_2.8	22699	isotopologue	Feature_+_380.2407_2.8		380.2407	380.241	2.85	2.54	3.04	Unannotated		0.8389	152700	FALSE	FALSE
Feature_+_338.1812_11.4	22709	main ion	Feature_+_338.1812_11.4		338.1812	338.182	11.62	11.13	11.63	Unannotated		0.9834	357200	TRUE	FALSE
Feature_+_318.1769_7.3	22712	main ion	Feature_+_318.1769_7.3		318.1769	318.176	7.51	7.03	7.53	Unannotated		0.9808	200400	TRUE	TRUE	0.0435	0.475	-0.0575	0.0721	-0.0017	never significant	TRUE
Feature_+_379.3049_3.0	22715	main ion	Feature_+_379.3049_3.0		379.3049	379.305	2.99	2.7	3.2	Unannotated		0.8095	439100	TRUE	FALSE
Feature_+_380.3078_3.0	22715	isotopologue	Feature_+_380.3078_3.0		380.3078	380.302	2.92	2.73	3.23	Unannotated		0.7788	162800	FALSE	FALSE
Feature_+_396.3313_3.0	22715	adduct or neutral loss	Feature_+_396.3313_3.0		396.3313	396.331	2.95	2.7	3.2	Unannotated		0.7711	3048000	FALSE	FALSE
Feature_+_379.3604_2.8	22716	main ion	Feature_+_379.3604_2.8		379.3604	379.36	2.92	2.55	3.05	Unannotated		0.954	164200	TRUE	FALSE
Feature_+_308.1604_3.0	22719	main ion	Feature_+_308.1604_3.0		308.1604	308.164	3.11	2.74	3.24	Unannotated		0.7609	76560	TRUE	FALSE
Feature_+_380.2512_3.3	22732	main ion	Feature_+_380.2512_3.3		380.2512	380.249	3.18	3.02	3.52	Unannotated		0.8031	72860	TRUE	FALSE
Feature_+_304.1650_3.4	22753	main ion	Feature_+_304.1650_3.4		304.165	304.165	3.6	3.12	3.62	Unannotated		0.9808	76680	TRUE	FALSE
Feature_+_382.3158_3.0	22759	main ion	Feature_+_382.3158_3.0		382.3158	382.316	2.99	2.73	3.23	Unannotated		0.9207	953800	TRUE	FALSE
Feature_+_383.3185_2.9	22759	isotopologue	Feature_+_383.3185_2.9		383.3185	383.32	3.02	2.61	3.11	Unannotated		0.9066	185200	FALSE	FALSE
Feature_+_341.1559_7.6	22771	main ion	Feature_+_341.1559_7.6		341.1559	341.156	7.85	7.36	7.86	Unannotated		0.7928	31660	TRUE	FALSE
Feature_+_334.1106_6.4	22780	main ion	Feature_+_334.1106_6.4		334.1106	334.111	6.3	6.13	6.63	Unannotated		0.8926	143100	TRUE	FALSE
Feature_+_313.2478_3.1	22782	main ion	Feature_+_313.2478_3.1		313.2478	313.248	3.33	2.9	3.4	Unannotated		0.7928	108100	TRUE	FALSE
Feature_+_385.2984_3.1	22785	main ion	Feature_+_385.2984_3.1		385.2984	385.298	3.05	2.81	3.31	Unannotated		0.8223	133100	TRUE	FALSE
Feature_+_334.2937_3.2	22791	main ion	Feature_+_334.2937_3.2		334.2937	334.295	3.07	2.99	3.49	Unannotated		0.9565	230700	TRUE	FALSE
Feature_+_342.2628_5.1	22792	main ion	Feature_+_342.2628_5.1		342.2628	342.264	5.27	4.83	5.33	Unannotated		0.8683	133900	TRUE	FALSE
Feature_+_387.2777_3.2	22794	main ion	Feature_+_387.2777_3.2		387.2777	387.273	2.97	2.93	3.43	Unannotated		0.7916	77260	TRUE	FALSE
Feature_+_342.2992_2.9	22803	main ion	Feature_+_342.2992_2.9		342.2992	342.3	2.95	2.6	3.1	Unannotated		0.9066	654600	TRUE	FALSE
Feature_+_343.3032_3.0	22803	isotopologue	Feature_+_343.3032_3.0		343.3032	343.303	2.95	2.77	3.27	Unannotated		0.8581	155000	FALSE	FALSE
Feature_+_316.1611_12.4	22805	main ion	Feature_+_316.1611_12.4		316.1611	316.161	12.36	12.18	12.68	Unannotated		0.8734	26320	TRUE	FALSE
Feature_+_388.1207_8.6	22809	main ion	Feature_+_388.1207_8.6		388.1207	388.121	8.59	8.32	8.82	Unannotated		0.9284	195100	TRUE	TRUE	0.0301	0.687	0.0026	-0.0297	0.0014	never significant	TRUE
Feature_+_330.1776_3.3	22815	main ion	Feature_+_330.1776_3.3		330.1776	330.173	3.3	3.04	3.54	Unannotated		0.7864	57890	TRUE	FALSE
Feature_+_314.2322_3.1	22827	main ion	Feature_+_314.2322_3.1		314.2322	314.232	3.3	2.82	3.32	Unannotated		0.8069	195500	TRUE	FALSE
Feature_+_344.1835_3.2	22828	main ion	Feature_+_344.1835_3.2		344.1835	344.185	2.96	2.91	3.41	Unannotated		0.9258	155100	TRUE	FALSE
Feature_+_390.3206_3.0	22832	main ion	Feature_+_390.3206_3.0		390.3206	390.321	2.95	2.73	3.23	Unannotated		0.9974	386500	TRUE	FALSE
Feature_+_391.3410_2.9	22836	main ion	Feature_+_391.3410_2.9		391.341	391.341	2.89	2.63	3.13	Unannotated		0.991	1034000	TRUE	FALSE
Feature_+_392.3436_2.9	22836	isotopologue	Feature_+_392.3436_2.9		392.3436	392.344	2.86	2.65	3.15	Unannotated		0.9757	239800	FALSE	FALSE
Feature_+_408.3677_2.8	22836	adduct or neutral loss	Feature_+_408.3677_2.8		408.3677	408.368	2.86	2.58	3.08	Unannotated		0.9847	4170000	FALSE	FALSE
Feature_+_331.1900_3.3	22838	main ion	Feature_+_331.1900_3.3		331.19	331.19	3.3	3.04	3.54	Unannotated		0.8491	94300	TRUE	FALSE
Feature_+_311.1233_9.6	22843	main ion	Feature_+_311.1233_9.6		311.1233	311.123	9.71	9.39	9.89	Unannotated		0.8133	74830	TRUE	FALSE
Feature_+_329.2317_3.1	22851	main ion	Feature_+_329.2317_3.1		329.2317	329.232	3.26	2.85	3.35	Unannotated		0.991	393900	TRUE	FALSE
Feature_+_331.2991_3.0	22852	main ion	Feature_+_331.2991_3.0		331.2991	331.303	2.95	2.7	3.2	Unannotated		0.8427	73340	TRUE	FALSE
Feature_+_339.1666_3.5	22855	main ion	Feature_+_339.1666_3.5		339.1666	339.167	3.25	3.21	3.71	Unannotated		0.8645	62280	TRUE	FALSE
Feature_+_346.2214_2.9	22856	main ion	Feature_+_346.2214_2.9		346.2214	346.222	3.18	2.69	3.19	Unannotated		0.7673	82250	TRUE	FALSE
Feature_+_331.2830_3.0	22868	main ion	Feature_+_331.2830_3.0		331.283	331.284	2.97	2.73	3.23	Unannotated		0.9974	388200	TRUE	FALSE
Feature_+_348.3102_2.8	22868	adduct or neutral loss	Feature_+_348.3102_2.8		348.3102	348.31	2.92	2.54	3.04	Unannotated		0.9693	163500	FALSE	FALSE
Feature_+_397.3348_3.0	22877	main ion	Feature_+_397.3348_3.0		397.3348	397.335	2.99	2.7	3.2	Unannotated		0.7749	591100	TRUE	FALSE
Feature_+_314.2401_5.2	22878	main ion	Feature_+_314.2401_5.2		314.2401	314.24	5.23	4.98	5.48	Unannotated		0.812	44540	TRUE	FALSE
Feature_+_332.2296_3.1	22882	main ion	Feature_+_332.2296_3.1		332.2296	332.233	3.01	2.89	3.39	Unannotated		0.7724	103200	TRUE	FALSE
Feature_+_329.1859_3.1	22893	main ion	Feature_+_329.1859_3.1		329.1859	329.185	3.25	2.84	3.34	Unannotated		0.8235	83680	TRUE	FALSE
Feature_+_399.2638_3.2	22899	main ion	Feature_+_399.2638_3.2		399.2638	399.259	3.3	2.93	3.43	Unannotated		0.766	58680	TRUE	FALSE
Feature_+_400.2297_10.2	22912	main ion	Feature_+_400.2297_10.2		400.2297	400.23	10.37	9.91	10.41	Unannotated		0.945	250500	TRUE	TRUE	0.0212	0.813	-0.0573	-0.0145	0.0415	never significant	TRUE
Feature_+_400.3053_2.9	22914	main ion	Feature_+_400.3053_2.9		400.3053	400.305	2.91	2.66	3.16	Unannotated		0.9258	385400	TRUE	FALSE
Feature_+_401.3079_2.9	22914	isotopologue	Feature_+_401.3079_2.9		401.3079	401.309	2.94	2.62	3.12	Unannotated		0.991	166700	FALSE	FALSE
Feature_+_402.3113_2.8	22914	isotopologue	Feature_+_402.3113_2.8		402.3113	402.309	2.9	2.59	3.09	Unannotated		0.798	57780	FALSE	FALSE
Feature_+_333.2055_5.3	22918	main ion	Feature_+_333.2055_5.3		333.2055	333.205	5.26	5.05	5.55	Unannotated		0.7724	92280	TRUE	FALSE
Feature_+_350.2893_2.8	22924	main ion	Feature_+_350.2893_2.8		350.2893	350.29	2.95	2.57	3.07	Unannotated		0.9552	234600	TRUE	FALSE
Feature_+_401.2035_3.3	22943	main ion	Feature_+_401.2035_3.3		401.2035	401.203	3.3	3.06	3.56	Unannotated		0.945	154600	TRUE	FALSE
Feature_+_333.2627_2.8	22955	main ion	Feature_+_333.2627_2.8		333.2627	333.263	2.98	2.55	3.05	Unannotated		0.9143	106400	TRUE	FALSE
Feature_+_402.2690_3.3	22957	main ion	Feature_+_402.2690_3.3		402.269	402.268	3.3	3.05	3.55	Unannotated		0.8197	187100	TRUE	FALSE
Feature_+_316.1288_5.2	22966	main ion	Feature_+_316.1288_5.2		316.1288	316.132	5.25	4.93	5.43	Unannotated		0.7916	115900	TRUE	FALSE
Feature_+_336.2242_3.2	22975	main ion	Feature_+_336.2242_3.2		336.2242	336.22	2.92	2.92	3.42	Unannotated		0.9271	137000	TRUE	FALSE
Feature_+_343.2940_5.5	22978	main ion	Feature_+_343.2940_5.5		343.294	343.295	5.27	5.27	5.77	Unannotated		0.7813	2060000	TRUE	FALSE
Feature_+_312.1514_7.5	22987	main ion	Feature_+_312.1514_7.5		312.1514	312.151	7.48	7.26	7.76	Unannotated		0.9808	84210	TRUE	FALSE
Feature_+_357.2106_5.1	22999	main ion	Feature_+_357.2106_5.1		357.2106	357.212	5.24	4.82	5.32	Unannotated		0.8286	139400	TRUE	FALSE
Feature_+_405.3570_2.8	23002	main ion	Feature_+_405.3570_2.8		405.357	405.357	2.82	2.55	3.05	Unannotated		0.9412	167600	TRUE	FALSE
Feature_+_422.3833_2.9	23002	adduct or neutral loss	Feature_+_422.3833_2.9		422.3833	422.383	2.86	2.61	3.11	Unannotated		0.9476	728300	FALSE	FALSE
Feature_+_332.2787_5.2	23007	main ion	Feature_+_332.2787_5.2		332.2787	332.279	5.23	4.96	5.46	Unannotated		0.8862	149600	TRUE	FALSE
Feature_+_311.1168_10.0	23012	main ion	Feature_+_311.1168_10.0		311.1168	311.115	10.29	9.79	10.29	Unannotated		0.7967	148900	TRUE	FALSE
Feature_+_407.3361_2.9	23014	main ion	Feature_+_407.3361_2.9		407.3361	407.336	2.88	2.62	3.12	Unannotated		0.9604	894500	TRUE	FALSE
Feature_+_408.3387_3.0	23014	isotopologue	Feature_+_408.3387_3.0		408.3387	408.34	2.91	2.74	3.24	Unannotated		0.9194	215600	FALSE	FALSE
Feature_+_424.3626_2.9	23014	adduct or neutral loss	Feature_+_424.3626_2.9		424.3626	424.363	2.88	2.67	3.17	Unannotated		0.9629	11050000	FALSE	FALSE
Feature_+_409.3711_2.9	23016	main ion	Feature_+_409.3711_2.9		409.3711	409.371	2.89	2.62	3.12	Unannotated		0.9783	893300	TRUE	FALSE
Feature_+_410.3105_2.9	23017	main ion	Feature_+_410.3105_2.9		410.3105	410.311	3.05	2.67	3.17	Unannotated		0.7813	106900	TRUE	FALSE
Feature_+_338.2038_3.3	23019	main ion	Feature_+_338.2038_3.3		338.2038	338.207	3.29	3.04	3.54	Unannotated		0.9373	105300	TRUE	FALSE
Feature_+_340.2228_3.1	23019	±2H (oxidised/reduced)	Feature_+_340.2228_3.1		340.2228	340.223	3.31	2.89	3.39	Unannotated		0.9028	79140	FALSE	FALSE
Feature_+_359.2614_2.9	23024	main ion	Feature_+_359.2614_2.9		359.2614	359.257	2.92	2.6	3.1	Unannotated		0.913	90220	TRUE	FALSE
Feature_+_410.3470_2.9	23027	main ion	Feature_+_410.3470_2.9		410.347	410.347	2.95	2.67	3.17	Unannotated		0.7506	1711000	TRUE	FALSE
Feature_+_411.2215_3.4	23029	main ion	Feature_+_411.2215_3.4		411.2215	411.223	3.3	3.16	3.66	Unannotated		0.8069	47250	TRUE	FALSE
Feature_+_332.2036_14.8	23031	main ion	Feature_+_332.2036_14.8		332.2036	332.204	14.66	14.52	15.02	Unannotated		0.7941	30890	TRUE	FALSE
Feature_+_346.1230_9.1	23034	main ion	Feature_+_346.1230_9.1		346.123	346.124	9.34	8.85	9.35	Unannotated		0.8939	114100	TRUE	FALSE
Feature_+_322.0544_9.4	23037	main ion	Feature_+_322.0544_9.4		322.0544	322.055	9.44	9.13	9.63	Unannotated		0.9962	192500	TRUE	FALSE
Feature_+_332.2427_3.3	23045	main ion	Feature_+_332.2427_3.3		332.2427	332.242	3.04	3.03	3.53	Unannotated		0.7775	88880	TRUE	FALSE
Feature_+_360.3101_2.9	23052	main ion	Feature_+_360.3101_2.9		360.3101	360.31	2.99	2.69	3.19	Unannotated		0.9872	314600	TRUE	FALSE
Feature_+_361.3136_3.0	23052	isotopologue	Feature_+_361.3136_3.0		361.3136	361.314	2.99	2.74	3.24	Unannotated		0.9757	124500	FALSE	FALSE
Feature_+_340.2921_2.9	23062	main ion	Feature_+_340.2921_2.9		340.2921	340.292	2.97	2.65	3.15	Unannotated		0.9834	272800	TRUE	FALSE
Feature_+_343.1950_5.4	23065	main ion	Feature_+_343.1950_5.4		343.195	343.197	5.26	5.17	5.67	Unannotated		0.8696	182300	TRUE	FALSE
Feature_+_413.3450_2.9	23072	main ion	Feature_+_413.3450_2.9		413.345	413.345	2.89	2.68	3.18	Unannotated		0.9668	134900	TRUE	FALSE
Feature_+_414.2876_2.8	23073	main ion	Feature_+_414.2876_2.8		414.2876	414.288	2.78	2.55	3.05	Unannotated		0.8338	95660	TRUE	FALSE
Feature_+_414.3266_3.3	23074	main ion	Feature_+_414.3266_3.3		414.3266	414.321	3.02	3.01	3.51	Unannotated		0.7634	167600	TRUE	FALSE
Feature_+_414.3571_2.9	23076	main ion	Feature_+_414.3571_2.9		414.3571	414.357	2.89	2.68	3.18	Unannotated		0.9207	233400	TRUE	FALSE
Feature_+_415.3604_2.9	23076	isotopologue	Feature_+_415.3604_2.9		415.3604	415.36	2.89	2.61	3.11	Unannotated		0.9028	94070	FALSE	FALSE
Feature_+_341.1490_3.1	23086	main ion	Feature_+_341.1490_3.1		341.149	341.15	3.27	2.85	3.35	Unannotated		0.867	124100	TRUE	FALSE
Feature_+_343.1812_5.3	23101	main ion	Feature_+_343.1812_5.3		343.1812	343.186	5.54	5.08	5.58	Unannotated		0.7711	227600	TRUE	FALSE
Feature_+_326.2067_3.1	23107	main ion	Feature_+_326.2067_3.1		326.2067	326.207	3.29	2.89	3.39	Unannotated		0.8964	94570	TRUE	FALSE
Feature_+_418.3392_2.9	23109	main ion	Feature_+_418.3392_2.9		418.3392	418.339	2.92	2.65	3.15	Unannotated		0.9795	465500	TRUE	FALSE
Feature_+_420.3466_2.9	23109	isotopologue	Feature_+_420.3466_2.9		420.3466	420.346	2.84	2.64	3.14	Unannotated		0.8248	76160	FALSE	FALSE
Feature_+_315.2142_11.6	23116	main ion	Feature_+_315.2142_11.6		315.2142	315.213	11.83	11.33	11.83	Unannotated		0.8836	93920	TRUE	FALSE
Feature_+_326.2434_3.1	23117	main ion	Feature_+_326.2434_3.1		326.2434	326.24	2.95	2.86	3.36	Unannotated		0.7596	57660	TRUE	FALSE
Feature_+_420.2588_3.1	23118	main ion	Feature_+_420.2588_3.1		420.2588	420.258	3.09	2.83	3.33	Unannotated		0.7852	91520	TRUE	FALSE
Feature_+_347.2792_3.2	23123	main ion	Feature_+_347.2792_3.2		347.2792	347.277	2.97	2.92	3.42	Unannotated		0.8593	93470	TRUE	FALSE
Feature_+_355.2463_3.3	23125	main ion	Feature_+_355.2463_3.3		355.2463	355.247	3.15	3.1	3.6	Unannotated		0.9527	191000	TRUE	FALSE
Feature_+_343.1724_12.5	23128	main ion	Feature_+_343.1724_12.5		343.1724	343.172	12.72	12.23	12.73	Unannotated		0.8491	70900	TRUE	FALSE
Feature_+_421.3458_2.9	23134	main ion	Feature_+_421.3458_2.9		421.3458	421.346	2.85	2.61	3.11	Unannotated		0.9156	301900	TRUE	FALSE
Feature_+_422.3466_2.8	23134	isotopologue	Feature_+_422.3466_2.8		422.3466	422.347	2.88	2.51	3.01	Unannotated		0.9604	236100	FALSE	FALSE
Feature_+_350.2969_2.9	23141	main ion	Feature_+_350.2969_2.9		350.2969	350.298	2.92	2.68	3.18	Unannotated		0.7852	143000	TRUE	FALSE
Feature_+_368.2285_5.1	23147	main ion	Feature_+_368.2285_5.1		368.2285	368.228	5.25	4.83	5.33	Unannotated		0.8274	83780	TRUE	FALSE
Feature_+_345.1804_3.3	23153	main ion	Feature_+_345.1804_3.3		345.1804	345.18	3.31	3.05	3.55	Unannotated		0.8772	39230	TRUE	FALSE
Feature_+_356.2168_3.1	23159	main ion	Feature_+_356.2168_3.1		356.2168	356.218	2.82	2.81	3.31	Unannotated		0.8082	151600	TRUE	FALSE
Feature_+_346.2008_3.3	23172	main ion	Feature_+_346.2008_3.3		346.2008	346.197	3.29	3.07	3.57	Unannotated		0.8312	43540	TRUE	FALSE
Feature_+_356.2861_3.1	23175	main ion	Feature_+_356.2861_3.1		356.2861	356.287	2.92	2.89	3.39	Unannotated		0.9092	320200	TRUE	FALSE
Feature_+_428.3356_2.9	23184	±2H (oxidised/reduced)	Feature_+_428.3356_2.9		428.3356	428.336	2.93	2.63	3.13	Unannotated		0.8887	136700	TRUE	FALSE
Feature_+_337.2477_3.2	23193	main ion	Feature_+_337.2477_3.2		337.2477	337.246	3.36	3	3.5	Unannotated		0.7916	76750	TRUE	FALSE
Feature_+_428.2850_3.2	23216	main ion	Feature_+_428.2850_3.2		428.285	428.288	3.02	2.93	3.43	Unannotated		0.8657	85430	TRUE	FALSE
Feature_+_428.3216_3.1	23218	main ion	Feature_+_428.3216_3.1		428.3216	428.321	3.05	2.81	3.31	Unannotated		0.9143	109600	TRUE	FALSE
Feature_+_426.3561_3.1	23219	±2H (oxidised/reduced)	Feature_+_426.3561_3.1		426.3561	426.357	3.3	2.83	3.33	Unannotated		0.8465	76230	TRUE	FALSE
Feature_+_358.1997_3.1	23228	main ion	Feature_+_358.1997_3.1		358.1997	358.201	2.92	2.83	3.33	Unannotated		0.7801	100000	TRUE	FALSE
Feature_+_429.3251_3.1	23239	main ion	Feature_+_429.3251_3.1		429.3251	429.325	3.05	2.81	3.31	Unannotated		0.7826	98730	TRUE	FALSE
Feature_+_351.1693_3.5	23241	main ion	Feature_+_351.1693_3.5		351.1693	351.164	3.29	3.25	3.75	Unannotated		0.8453	33910	TRUE	FALSE
Feature_+_349.2195_3.2	23253	main ion	Feature_+_349.2195_3.2		349.2195	349.222	3.33	2.98	3.48	Unannotated		0.8453	68780	TRUE	FALSE
Feature_+_349.2368_3.3	23255	main ion	Feature_+_349.2368_3.3		349.2368	349.237	3.21	3.04	3.54	Unannotated		0.9271	87850	TRUE	FALSE
Feature_+_351.2161_5.3	23280	main ion	Feature_+_351.2161_5.3		351.2161	351.216	5.26	5.05	5.55	Unannotated		0.8056	106600	TRUE	FALSE
Feature_+_433.3309_3.0	23293	main ion	Feature_+_433.3309_3.0		433.3309	433.331	2.81	2.73	3.23	Unannotated		0.9987	767400	TRUE	FALSE
Feature_+_434.3338_2.8	23293	isotopologue	Feature_+_434.3338_2.8		434.3338	434.334	2.81	2.57	3.07	Unannotated		0.9987	218700	FALSE	FALSE
Feature_+_435.2852_3.2	23311	main ion	Feature_+_435.2852_3.2		435.2852	435.285	3.18	2.95	3.45	Unannotated		0.9783	386200	TRUE	FALSE
Feature_+_436.2538_3.2	23312	main ion	Feature_+_436.2538_3.2		436.2538	436.254	3.16	2.93	3.43	Unannotated		0.867	121600	TRUE	FALSE
Feature_+_436.3992_2.9	23313	main ion	Feature_+_436.3992_2.9		436.3992	436.399	2.86	2.61	3.11	Unannotated		0.9182	280900	TRUE	FALSE
Feature_+_458.3833_2.9	23313	adduct or neutral loss	Feature_+_458.3833_2.9		458.3833	458.383	2.89	2.61	3.11	Unannotated		0.844	85140	FALSE	FALSE
Feature_+_437.3408_3.0	23315	main ion	Feature_+_437.3408_3.0		437.3408	437.341	3.01	2.74	3.24	Unannotated		0.991	287200	TRUE	FALSE
Feature_+_419.3294_3.0	23315	adduct or neutral loss	Feature_+_419.3294_3.0		419.3294	419.33	2.96	2.76	3.26	Unannotated		0.8286	101000	FALSE	FALSE
Feature_+_438.3418_2.9	23315	isotopologue	Feature_+_438.3418_2.9		438.3418	438.342	3.05	2.69	3.19	Unannotated		0.9783	288600	FALSE	FALSE
Feature_+_376.3044_5.0	23326	main ion	Feature_+_376.3044_5.0		376.3044	376.305	5.2	4.77	5.27	Unannotated		0.7724	183700	TRUE	FALSE
Feature_+_355.2630_3.1	23330	main ion	Feature_+_355.2630_3.1		355.263	355.267	3.01	2.84	3.34	Unannotated		0.9233	147100	TRUE	FALSE
Feature_+_438.3206_2.9	23335	main ion	Feature_+_438.3206_2.9		438.3206	438.321	2.86	2.62	3.12	Unannotated		0.757	63680	TRUE	FALSE
Feature_+_438.3783_2.9	23336	main ion	Feature_+_438.3783_2.9		438.3783	438.378	2.92	2.61	3.11	Unannotated		0.8338	2954000	TRUE	FALSE
Feature_+_439.3178_2.9	23337	main ion	Feature_+_439.3178_2.9		439.3178	439.318	2.87	2.62	3.12	Unannotated		0.8606	156800	TRUE	FALSE
Feature_+_439.3566_2.9	23338	main ion	Feature_+_439.3566_2.9		439.3566	439.356	2.87	2.61	3.11	Unannotated		0.991	459900	TRUE	FALSE
Feature_+_441.3723_2.8	23338	±2H (oxidised/reduced)	Feature_+_441.3723_2.8		441.3723	441.372	2.81	2.56	3.06	Unannotated		0.9668	284400	FALSE	FALSE
Feature_+_440.3396_2.7	23345	main ion	Feature_+_440.3396_2.7		440.3396	440.339	2.74	2.48	2.98	Unannotated		0.8184	69360	TRUE	FALSE
Feature_+_441.3611_2.9	23347	main ion	Feature_+_441.3611_2.9		441.3611	441.361	2.99	2.67	3.17	Unannotated		0.7737	496400	TRUE	FALSE
Feature_+_356.1849_3.0	23356	main ion	Feature_+_356.1849_3.0		356.1849	356.185	2.97	2.76	3.26	Unannotated		0.7801	103200	TRUE	FALSE
Feature_+_442.3882_3.2	23360	main ion	Feature_+_442.3882_3.2		442.3882	442.388	3.18	2.91	3.41	Unannotated		0.7826	79910	TRUE	FALSE
Feature_+_354.2712_3.0	23365	main ion	Feature_+_354.2712_3.0		354.2712	354.272	2.95	2.7	3.2	Unannotated		0.9706	234400	TRUE	TRUE	-0.1061	0.0167	-0.0352	-0.0356	-0.1197	survives	TRUE	-0.1295
Feature_+_380.2994_2.9	23368	main ion	Feature_+_380.2994_2.9		380.2994	380.3	3.11	2.63	3.13	Unannotated		0.9309	175300	TRUE	FALSE
Feature_+_446.2953_3.3	23375	main ion	Feature_+_446.2953_3.3		446.2953	446.295	3.3	3.02	3.52	Unannotated		0.8005	140300	TRUE	FALSE
Feature_+_357.2821_3.0	23395	main ion	Feature_+_357.2821_3.0		357.2821	357.282	3.07	2.73	3.23	Unannotated		0.9361	173400	TRUE	FALSE
Feature_+_367.2674_3.1	23397	main ion	Feature_+_367.2674_3.1		367.2674	367.269	3.05	2.84	3.34	Unannotated		0.7532	192700	TRUE	FALSE
Feature_+_383.2975_2.9	23399	main ion	Feature_+_383.2975_2.9		383.2975	383.298	2.98	2.65	3.15	Unannotated		0.9386	134000	TRUE	FALSE
Feature_+_448.3185_2.8	23403	main ion	Feature_+_448.3185_2.8		448.3185	448.313	2.99	2.56	3.06	Unannotated		0.9335	105700	TRUE	FALSE
Feature_+_448.3416_2.9	23404	main ion	Feature_+_448.3416_2.9		448.3416	448.336	2.86	2.66	3.16	Unannotated		0.9885	250300	TRUE	FALSE
Feature_+_384.2421_2.8	23414	main ion	Feature_+_384.2421_2.8		384.2421	384.238	3.02	2.57	3.07	Unannotated		0.8018	85650	TRUE	FALSE
Feature_+_452.2771_3.3	23423	main ion	Feature_+_452.2771_3.3		452.2771	452.279	3.11	3.02	3.52	Unannotated		0.7877	75230	TRUE	FALSE
Feature_+_452.3940_2.9	23424	main ion	Feature_+_452.3940_2.9		452.394	452.394	2.89	2.63	3.13	Unannotated		0.9604	3706000	TRUE	FALSE
Feature_+_453.3971_2.9	23424	isotopologue	Feature_+_453.3971_2.9		453.3971	453.397	2.86	2.63	3.13	Unannotated		0.9604	889900	FALSE	FALSE
Feature_+_359.2533_3.0	23430	main ion	Feature_+_359.2533_3.0		359.2533	359.257	2.92	2.8	3.3	Unannotated		0.7711	92270	TRUE	FALSE
Feature_+_335.0948_11.1	23436	main ion	Feature_+_335.0948_11.1		335.0948	335.094	11.15	10.81	11.31	Unannotated		0.844	31280	TRUE	FALSE
Feature_+_360.3465_2.8	23437	main ion	Feature_+_360.3465_2.8		360.3465	360.346	2.87	2.54	3.04	Unannotated		0.9041	124900	TRUE	FALSE
Feature_+_454.3366_2.9	23445	main ion	Feature_+_454.3366_2.9		454.3366	454.338	3.15	2.7	3.2	Unannotated		0.8785	116800	TRUE	FALSE
Feature_+_455.3765_2.9	23458	isotopologue	Feature_+_455.3765_2.9		455.3765	455.376	2.99	2.67	3.17	Unannotated		0.7545	321800	TRUE	FALSE
Feature_+_456.2434_3.2	23473	main ion	Feature_+_456.2434_3.2		456.2434	456.245	3.01	2.99	3.49	Unannotated		0.7762	56560	TRUE	FALSE
Feature_+_362.2105_2.8	23480	main ion	Feature_+_362.2105_2.8		362.2105	362.211	2.82	2.55	3.05	Unannotated		0.7634	95140	TRUE	FALSE
Feature_+_339.1659_8.1	23486	main ion	Feature_+_339.1659_8.1		339.1659	339.166	8.24	7.81	8.31	Unannotated		0.8632	46670	TRUE	FALSE
Feature_+_458.3139_2.8	23488	main ion	Feature_+_458.3139_2.8		458.3139	458.314	2.81	2.55	3.05	Unannotated		0.8721	195500	TRUE	FALSE
Feature_+_458.3470_2.9	23489	main ion	Feature_+_458.3470_2.9		458.347	458.347	2.93	2.67	3.17	Unannotated		0.9118	623600	TRUE	FALSE
Feature_+_459.3174_2.8	23490	main ion	Feature_+_459.3174_2.8		459.3174	459.317	2.81	2.55	3.05	Unannotated		0.7583	65260	TRUE	FALSE
Feature_+_459.3868_2.9	23491	main ion	Feature_+_459.3868_2.9		459.3868	459.387	2.93	2.61	3.11	Unannotated		0.9348	110700	TRUE	FALSE
Feature_+_476.4095_2.9	23491	adduct or neutral loss	Feature_+_476.4095_2.9		476.4095	476.409	2.87	2.62	3.12	Unannotated		0.9527	122800	FALSE	FALSE
Feature_+_391.1586_5.1	23502	main ion	Feature_+_391.1586_5.1		391.1586	391.161	5.23	4.82	5.32	Unannotated		0.8031	71590	TRUE	FALSE
Feature_+_460.2744_3.3	23513	main ion	Feature_+_460.2744_3.3		460.2744	460.274	3.27	3.01	3.51	Unannotated		0.7698	113600	TRUE	FALSE
Feature_+_462.3524_2.7	23531	main ion	Feature_+_462.3524_2.7		462.3524	462.353	2.77	2.48	2.98	Unannotated		0.8798	73440	TRUE	FALSE
Feature_+_464.3368_3.0	23533	main ion	Feature_+_464.3368_3.0		464.3368	464.337	2.95	2.73	3.23	Unannotated		0.9923	195400	TRUE	FALSE
Feature_+_465.3395_2.8	23533	isotopologue	Feature_+_465.3395_2.8		465.3395	465.333	2.89	2.56	3.06	Unannotated		0.9604	121100	FALSE	FALSE
Feature_+_466.3517_2.8	23533	±2H (oxidised/reduced)	Feature_+_466.3517_2.8		466.3517	466.352	2.99	2.59	3.09	Unannotated		0.9923	173400	FALSE	FALSE
Feature_+_373.2722_3.2	23535	main ion	Feature_+_373.2722_3.2		373.2722	373.277	3.24	2.98	3.48	Unannotated		0.8159	157900	TRUE	FALSE
Feature_+_373.2935_3.2	23536	main ion	Feature_+_373.2935_3.2		373.2935	373.294	2.97	2.96	3.46	Unannotated		0.9041	166800	TRUE	FALSE
Feature_+_392.3721_2.7	23538	main ion	Feature_+_392.3721_2.7		392.3721	392.373	2.8	2.43	2.93	Unannotated		0.9386	239300	TRUE	FALSE
Feature_+_343.2668_3.1	23545	main ion	Feature_+_343.2668_3.1		343.2668	343.267	3.06	2.81	3.31	Unannotated		0.9028	125200	TRUE	FALSE
Feature_+_466.3731_2.9	23548	±2H (oxidised/reduced)	Feature_+_466.3731_2.9		466.3731	466.374	2.95	2.62	3.12	Unannotated		0.8798	155600	TRUE	FALSE
Feature_+_466.4097_2.8	23553	main ion	Feature_+_466.4097_2.8		466.4097	466.41	2.8	2.55	3.05	Unannotated		0.9437	722700	TRUE	FALSE
Feature_+_467.4134_2.9	23553	isotopologue	Feature_+_467.4134_2.9		467.4134	467.413	2.8	2.61	3.11	Unannotated		0.9182	216700	FALSE	FALSE
Feature_+_365.2313_3.0	23558	main ion	Feature_+_365.2313_3.0		365.2313	365.232	2.99	2.79	3.29	Unannotated		0.8734	106800	TRUE	FALSE
Feature_+_394.3152_2.8	23563	main ion	Feature_+_394.3152_2.8		394.3152	394.316	2.98	2.6	3.1	Unannotated		0.922	278100	TRUE	FALSE
Feature_+_363.3247_2.8	23577	main ion	Feature_+_363.3247_2.8		363.3247	363.325	2.87	2.57	3.07	Unannotated		0.9066	231800	TRUE	FALSE
Feature_+_374.2884_3.4	23589	main ion	Feature_+_374.2884_3.4		374.2884	374.289	3.24	3.16	3.66	Unannotated		0.7609	252300	TRUE	FALSE
Feature_+_468.3890_2.9	23601	main ion	Feature_+_468.3890_2.9		468.389	468.389	2.88	2.63	3.13	Unannotated		0.9463	7840000	TRUE	FALSE
Feature_+_469.3923_2.9	23601	isotopologue	Feature_+_469.3923_2.9		469.3923	469.392	2.88	2.63	3.13	Unannotated		0.9437	1892000	FALSE	FALSE
Feature_+_470.3943_2.8	23601	isotopologue	Feature_+_470.3943_2.8		470.3943	470.395	2.92	2.53	3.03	Unannotated		0.9322	286700	FALSE	FALSE
Feature_+_375.1649_5.4	23614	main ion	Feature_+_375.1649_5.4		375.1649	375.166	5.26	5.13	5.63	Unannotated		0.9731	240600	TRUE	TRUE	0.0115	0.914	0.0279	0.0134	0.0124	never significant	TRUE
Feature_+_397.2937_2.8	23615	main ion	Feature_+_397.2937_2.8		397.2937	397.294	2.93	2.59	3.09	Unannotated		0.9488	155700	TRUE	FALSE
Feature_+_470.3686_3.0	23621	main ion	Feature_+_470.3686_3.0		470.3686	470.368	3.02	2.7	3.2	Unannotated		0.789	327000	TRUE	FALSE
Feature_+_472.2746_3.3	23639	main ion	Feature_+_472.2746_3.3		472.2746	472.275	3.3	3.08	3.58	Unannotated		0.8708	126400	TRUE	FALSE
Feature_+_472.3478_3.1	23642	main ion	Feature_+_472.3478_3.1		472.3478	472.348	3.05	2.81	3.31	Unannotated		0.8645	110200	TRUE	FALSE
Feature_+_359.2972_2.8	23663	main ion	Feature_+_359.2972_2.8		359.2972	359.294	2.86	2.52	3.02	Unannotated		0.9757	129600	TRUE	FALSE
Feature_+_474.3091_2.9	23668	main ion	Feature_+_474.3091_2.9		474.3091	474.309	2.81	2.61	3.11	Unannotated		0.9399	359400	TRUE	FALSE
Feature_+_475.3123_2.8	23680	main ion	Feature_+_475.3123_2.8		475.3123	475.312	2.81	2.58	3.08	Unannotated		0.8363	101000	TRUE	FALSE
Feature_+_356.2534_3.1	23691	main ion	Feature_+_356.2534_3.1		356.2534	356.251	3.15	2.89	3.39	Unannotated		0.8581	67760	TRUE	FALSE
Feature_+_372.2737_5.2	23699	main ion	Feature_+_372.2737_5.2		372.2737	372.274	5.2	4.99	5.49	Unannotated		0.8772	191000	TRUE	FALSE
Feature_+_348.3468_3.0	23703	main ion	Feature_+_348.3468_3.0		348.3468	348.347	2.86	2.7	3.2	Unannotated		0.8785	96280	TRUE	FALSE
Feature_+_357.1873_12.1	23705	main ion	Feature_+_357.1873_12.1		357.1873	357.187	11.97	11.85	12.35	Unannotated		0.968	57970	TRUE	FALSE
Feature_+_482.3681_2.9	23717	main ion	Feature_+_482.3681_2.9		482.3681	482.368	2.95	2.69	3.19	Unannotated		0.9118	196800	TRUE	FALSE
Feature_+_484.3838_2.9	23717	±2H (oxidised/reduced)	Feature_+_484.3838_2.9		484.3838	484.384	2.99	2.67	3.17	Unannotated		0.7839	1215000	FALSE	FALSE
Feature_+_482.4045_2.9	23718	main ion	Feature_+_482.4045_2.9		482.4045	482.404	2.89	2.61	3.11	Unannotated		0.8402	2178000	TRUE	FALSE
Feature_+_483.4078_2.9	23718	isotopologue	Feature_+_483.4078_2.9		483.4078	483.408	2.95	2.61	3.11	Unannotated		0.8235	606700	FALSE	FALSE
Feature_+_484.4101_2.9	23718	isotopologue	Feature_+_484.4101_2.9		484.4101	484.41	2.89	2.6	3.1	Unannotated		0.7634	115700	FALSE	FALSE
Feature_+_485.3872_2.9	23729	main ion	Feature_+_485.3872_2.9		485.3872	485.387	2.95	2.67	3.17	Unannotated		0.7685	333500	TRUE	FALSE
Feature_+_507.3678_2.7	23729	adduct or neutral loss	Feature_+_507.3678_2.7		507.3678	507.368	2.86	2.46	2.96	Unannotated		0.9194	97400	FALSE	FALSE
Feature_+_488.3579_2.9	23744	main ion	Feature_+_488.3579_2.9		488.3579	488.358	2.94	2.65	3.15	Unannotated		0.8951	229300	TRUE	FALSE
Feature_+_377.2890_2.9	23773	main ion	Feature_+_377.2890_2.9		377.289	377.289	3.11	2.65	3.15	Unannotated		0.8286	89150	TRUE	FALSE
Feature_+_407.1342_11.0	23775	main ion	Feature_+_407.1342_11.0		407.1342	407.135	11.26	10.78	11.28	Unannotated		0.8606	179100	TRUE	FALSE
Feature_+_360.1621_14.4	23786	main ion	Feature_+_360.1621_14.4		360.1621	360.162	14.44	14.15	14.65	Unannotated		0.8862	63210	TRUE	FALSE
Feature_+_388.2679_3.2	23792	main ion	Feature_+_388.2679_3.2		388.2679	388.269	3.3	2.95	3.45	Unannotated		0.9399	206200	TRUE	FALSE
Feature_+_364.2555_2.6	23798	main ion	Feature_+_364.2555_2.6		364.2555	364.256	2.77	2.4	2.9	Unannotated		0.8555	92770	TRUE	FALSE
Feature_+_496.4202_2.9	23800	main ion	Feature_+_496.4202_2.9		496.4202	496.42	2.8	2.63	3.13	Unannotated		0.9552	3026000	TRUE	FALSE
Feature_+_497.4238_2.9	23800	isotopologue	Feature_+_497.4238_2.9		497.4238	497.423	2.8	2.63	3.13	Unannotated		0.9476	815200	FALSE	FALSE
Feature_+_498.4260_3.0	23800	isotopologue	Feature_+_498.4260_3.0		498.426	498.426	2.8	2.78	3.28	Unannotated		0.8299	134500	FALSE	FALSE
Feature_+_384.3464_2.9	23812	main ion	Feature_+_384.3464_2.9		384.3464	384.346	2.93	2.68	3.18	Unannotated		0.7698	132300	TRUE	FALSE
Feature_+_375.3115_3.0	23822	main ion	Feature_+_375.3115_3.0		375.3115	375.31	2.97	2.8	3.3	Unannotated		0.9399	249100	TRUE	FALSE
Feature_+_412.3037_3.1	23824	main ion	Feature_+_412.3037_3.1		412.3037	412.307	2.93	2.89	3.39	Unannotated		0.8849	83950	TRUE	FALSE
Feature_+_358.2851_2.8	23828	main ion	Feature_+_358.2851_2.8		358.2851	358.282	2.89	2.59	3.09	Unannotated		0.8159	59800	TRUE	FALSE
Feature_+_498.3264_2.9	23831	main ion	Feature_+_498.3264_2.9		498.3264	498.324	2.83	2.62	3.12	Unannotated		0.8734	95410	TRUE	FALSE
Feature_+_500.3795_2.9	23832	±2H (oxidised/reduced)	Feature_+_500.3795_2.9		500.3795	500.379	3.05	2.67	3.17	Unannotated		0.8491	207700	TRUE	FALSE
Feature_+_392.3357_3.2	23841	main ion	Feature_+_392.3357_3.2		392.3357	392.336	2.95	2.91	3.41	Unannotated		0.9565	138100	TRUE	FALSE
Feature_+_502.3736_2.9	23868	main ion	Feature_+_502.3736_2.9		502.3736	502.373	2.93	2.67	3.17	Unannotated		0.9156	577000	TRUE	FALSE
Feature_+_503.3438_2.8	23870	main ion	Feature_+_503.3438_2.8		503.3438	503.344	2.78	2.51	3.01	Unannotated		0.8593	82660	TRUE	FALSE
Feature_+_385.3286_2.7	23883	main ion	Feature_+_385.3286_2.7		385.3286	385.33	2.81	2.42	2.92	Unannotated		0.7813	72900	TRUE	FALSE
Feature_+_373.2461_5.3	23891	main ion	Feature_+_373.2461_5.3		373.2461	373.246	5.24	5.08	5.58	Unannotated		0.8478	83510	TRUE	FALSE
Feature_+_381.2971_3.0	23893	main ion	Feature_+_381.2971_3.0		381.2971	381.295	3.09	2.75	3.25	Unannotated		0.9105	168200	TRUE	FALSE
Feature_+_386.2899_3.3	23899	main ion	Feature_+_386.2899_3.3		386.2899	386.29	3.04	3.01	3.51	Unannotated		0.8926	129700	TRUE	FALSE
Feature_+_382.2581_3.1	23906	main ion	Feature_+_382.2581_3.1		382.2581	382.258	3.1	2.89	3.39	Unannotated		0.7864	80080	TRUE	FALSE
Feature_+_389.2686_3.0	23929	main ion	Feature_+_389.2686_3.0		389.2686	389.268	2.85	2.75	3.25	Unannotated		0.9885	185800	TRUE	FALSE
Feature_+_423.3862_2.7	23947	main ion	Feature_+_423.3862_2.7		423.3862	423.387	2.86	2.49	2.99	Unannotated		0.9527	189400	TRUE	FALSE
Feature_+_510.4361_2.9	23954	main ion	Feature_+_510.4361_2.9		510.4361	510.436	2.8	2.61	3.11	Unannotated		0.922	643200	TRUE	FALSE
Feature_+_511.4393_2.8	23954	isotopologue	Feature_+_511.4393_2.8		511.4393	511.439	2.8	2.55	3.05	Unannotated		0.9079	196200	FALSE	FALSE
Feature_+_385.2118_3.3	23959	main ion	Feature_+_385.2118_3.3		385.2118	385.208	3.3	3.01	3.51	Unannotated		0.9309	116900	TRUE	FALSE
Feature_+_512.4152_2.9	23976	main ion	Feature_+_512.4152_2.9		512.4152	512.415	2.95	2.63	3.13	Unannotated		0.9258	4512000	TRUE	FALSE
Feature_+_513.4186_2.9	23976	isotopologue	Feature_+_513.4186_2.9		513.4186	513.418	2.95	2.63	3.13	Unannotated		0.9169	1262000	FALSE	FALSE
Feature_+_514.4208_2.9	23976	isotopologue	Feature_+_514.4208_2.9		514.4208	514.422	2.89	2.64	3.14	Unannotated		0.8887	233300	FALSE	FALSE
Feature_+_398.3128_2.9	23993	main ion	Feature_+_398.3128_2.9		398.3128	398.313	2.92	2.67	3.17	Unannotated		0.9987	631300	TRUE	TRUE	-0.0484	0.405	0.0674	0.0111	-0.049	never significant	TRUE
Feature_+_516.3007_3.3	24012	main ion	Feature_+_516.3007_3.3		516.3007	516.301	3.3	3.08	3.58	Unannotated		0.7813	104100	TRUE	FALSE
Feature_+_427.3235_3.1	24018	main ion	Feature_+_427.3235_3.1		427.3235	427.324	3.33	2.89	3.39	Unannotated		0.8389	125600	TRUE	FALSE
Feature_+_393.2300_3.1	24021	main ion	Feature_+_393.2300_3.1		393.23	393.224	3.37	2.87	3.37	Unannotated		0.8261	78980	TRUE	FALSE
Feature_+_366.2401_3.0	24024	main ion	Feature_+_366.2401_3.0		366.2401	366.24	2.99	2.74	3.24	Unannotated		0.8159	93390	TRUE	FALSE
Feature_+_518.3353_2.9	24038	main ion	Feature_+_518.3353_2.9		518.3353	518.335	2.81	2.61	3.11	Unannotated		0.968	222100	TRUE	FALSE
Feature_+_390.1210_6.8	24042	main ion	Feature_+_390.1210_6.8		390.121	390.126	7	6.51	7.01	Unannotated		0.8977	64540	TRUE	FALSE
Feature_+_429.3676_2.8	24045	main ion	Feature_+_429.3676_2.8		429.3676	429.372	2.84	2.57	3.07	Unannotated		0.7532	68740	TRUE	FALSE
Feature_+_396.3105_2.8	24049	main ion	Feature_+_396.3105_2.8		396.3105	396.31	2.92	2.51	3.01	Unannotated		0.9233	143100	TRUE	FALSE
Feature_+_390.2712_3.1	24062	main ion	Feature_+_390.2712_3.1		390.2712	390.267	2.89	2.88	3.38	Unannotated		0.7941	129700	TRUE	FALSE
Feature_+_409.3143_3.1	24064	main ion	Feature_+_409.3143_3.1		409.3143	409.314	3.21	2.89	3.39	Unannotated		0.7864	78490	TRUE	FALSE
Feature_+_430.3513_2.9	24068	main ion	Feature_+_430.3513_2.9		430.3513	430.352	2.93	2.63	3.13	Unannotated		0.9258	141400	TRUE	FALSE
Feature_+_519.3389_2.9	24077	main ion	Feature_+_519.3389_2.9		519.3389	519.339	2.82	2.61	3.11	Unannotated		0.8184	76280	TRUE	FALSE
Feature_+_432.3671_2.8	24091	main ion	Feature_+_432.3671_2.8		432.3671	432.368	2.93	2.54	3.04	Unannotated		0.8056	74770	TRUE	FALSE
Feature_+_404.3364_3.0	24115	main ion	Feature_+_404.3364_3.0		404.3364	404.336	2.99	2.74	3.24	Unannotated		0.899	137400	TRUE	FALSE
Feature_+_405.2994_2.8	24116	main ion	Feature_+_405.2994_2.8		405.2994	405.299	2.79	2.54	3.04	Unannotated		0.9066	116200	TRUE	FALSE
Feature_+_524.4520_2.9	24117	main ion	Feature_+_524.4520_2.9		524.452	524.451	2.8	2.61	3.11	Unannotated		0.9258	225200	TRUE	FALSE
Feature_+_525.4541_2.8	24117	isotopologue	Feature_+_525.4541_2.8		525.4541	525.455	2.77	2.54	3.04	Unannotated		0.8427	83100	FALSE	FALSE
Feature_+_526.3947_2.9	24121	main ion	Feature_+_526.3947_2.9		526.3947	526.394	2.91	2.62	3.12	Unannotated		0.8555	151100	TRUE	FALSE
Feature_+_528.4103_3.0	24121	±2H (oxidised/reduced)	Feature_+_528.4103_3.0		528.4103	528.41	2.95	2.7	3.2	Unannotated		0.7621	732800	FALSE	FALSE
Feature_+_526.4307_2.9	24122	main ion	Feature_+_526.4307_2.9		526.4307	526.431	2.89	2.61	3.11	Unannotated		0.8069	1475000	TRUE	FALSE
Feature_+_527.4343_2.9	24122	isotopologue	Feature_+_527.4343_2.9		527.4343	527.434	2.95	2.61	3.11	Unannotated		0.8095	437200	FALSE	FALSE
Feature_+_417.3027_3.1	24126	main ion	Feature_+_417.3027_3.1		417.3027	417.299	2.99	2.9	3.4	Unannotated		0.9463	131500	TRUE	FALSE
Feature_+_405.2628_2.8	24127	main ion	Feature_+_405.2628_2.8		405.2628	405.26	3.08	2.59	3.09	Unannotated		0.9476	109500	TRUE	FALSE
Feature_+_403.2468_3.0	24127	±2H (oxidised/reduced)	Feature_+_403.2468_3.0		403.2468	403.245	3.08	2.76	3.26	Unannotated		0.8913	87480	FALSE	FALSE
Feature_+_405.3396_3.0	24131	main ion	Feature_+_405.3396_3.0		405.3396	405.34	2.96	2.71	3.21	Unannotated		0.945	119100	TRUE	FALSE
Feature_+_401.1300_8.1	24139	main ion	Feature_+_401.1300_8.1		401.13	401.13	8.26	7.88	8.38	Unannotated		0.9923	320300	TRUE	TRUE	-0.008	0.937	-0.0379	-0.0345	-0.0073	never significant	TRUE
Feature_+_407.3663_2.7	24140	main ion	Feature_+_407.3663_2.7		407.3663	407.367	2.81	2.44	2.94	Unannotated		0.9233	104100	TRUE	FALSE
Feature_+_442.3708_3.1	24144	main ion	Feature_+_442.3708_3.1		442.3708	442.376	2.87	2.86	3.36	Unannotated		0.8146	120400	TRUE	FALSE
Feature_+_407.2787_2.9	24146	main ion	Feature_+_407.2787_2.9		407.2787	407.279	2.96	2.62	3.12	Unannotated		0.8645	101200	TRUE	FALSE
Feature_+_372.1160_10.3	24150	main ion	Feature_+_372.1160_10.3		372.116	372.116	10.55	10.07	10.57	Unannotated		0.8785	90810	TRUE	FALSE
Feature_+_401.2864_3.0	24156	main ion	Feature_+_401.2864_3.0		401.2864	401.29	3.22	2.75	3.25	Unannotated		0.7519	68690	TRUE	FALSE
Feature_+_403.3518_2.9	24165	main ion	Feature_+_403.3518_2.9		403.3518	403.347	2.87	2.66	3.16	Unannotated		0.89	79260	TRUE	FALSE
Feature_+_381.2472_3.3	24166	main ion	Feature_+_381.2472_3.3		381.2472	381.25	3.29	3.03	3.53	Unannotated		0.8824	68100	TRUE	FALSE
Feature_+_532.3842_2.9	24167	main ion	Feature_+_532.3842_2.9		532.3842	532.384	2.91	2.65	3.15	Unannotated		0.8836	205600	TRUE	FALSE
Feature_+_446.3460_2.9	24171	main ion	Feature_+_446.3460_2.9		446.346	446.347	2.89	2.66	3.16	Unannotated		0.757	74420	TRUE	FALSE
Feature_+_387.1978_12.2	24177	main ion	Feature_+_387.1978_12.2		387.1978	387.198	12.05	11.99	12.49	Unannotated		0.9706	51880	TRUE	FALSE
Feature_+_414.3077_2.8	24184	main ion	Feature_+_414.3077_2.8		414.3077	414.308	2.92	2.53	3.03	Unannotated		0.991	471600	TRUE	TRUE	-0.0997	0.026	-0.0818	-0.0388	-0.0983	lost to recruitment group	TRUE
Feature_+_401.2365_3.3	24186	main ion	Feature_+_401.2365_3.3		401.2365	401.239	3.31	3.04	3.54	Unannotated		0.8849	78880	TRUE	FALSE
Feature_+_449.3392_2.7	24191	main ion	Feature_+_449.3392_2.7		449.3392	449.345	2.92	2.43	2.93	Unannotated		0.8133	91760	TRUE	FALSE
Feature_+_449.3840_2.9	24207	main ion	Feature_+_449.3840_2.9		449.384	449.383	2.77	2.67	3.17	Unannotated		0.821	73950	TRUE	FALSE
Feature_+_406.3520_2.9	24217	main ion	Feature_+_406.3520_2.9		406.352	406.352	2.83	2.65	3.15	Unannotated		0.9604	111800	TRUE	FALSE
Feature_+_454.3514_2.9	24224	main ion	Feature_+_454.3514_2.9		454.3514	454.352	2.93	2.63	3.13	Unannotated		0.8402	95910	TRUE	FALSE
Feature_+_540.4463_2.8	24230	main ion	Feature_+_540.4463_2.8		540.4463	540.446	2.8	2.6	3.1	Unannotated		0.9335	1896000	TRUE	FALSE
Feature_+_541.4501_2.9	24230	isotopologue	Feature_+_541.4501_2.9		541.4501	541.45	2.8	2.63	3.13	Unannotated		0.9258	568400	FALSE	FALSE
Feature_+_542.4511_2.8	24230	isotopologue	Feature_+_542.4511_2.8		542.4511	542.452	2.83	2.53	3.03	Unannotated		0.8593	122600	FALSE	FALSE
Feature_+_435.3103_2.7	24240	adduct or neutral loss	Feature_+_435.3103_2.7		435.3103	435.31	2.87	2.44	2.94	Unannotated		0.9015	82210	TRUE	FALSE
Feature_+_429.2065_11.1	24241	main ion	Feature_+_429.2065_11.1		429.2065	429.207	11.32	10.84	11.34	Unannotated		0.7941	61140	TRUE	FALSE
Feature_+_387.2892_2.9	24246	main ion	Feature_+_387.2892_2.9		387.2892	387.288	2.93	2.61	3.11	Unannotated		0.798	86340	TRUE	FALSE
Feature_+_419.3509_2.9	24260	main ion	Feature_+_419.3509_2.9		419.3509	419.351	2.87	2.62	3.12	Unannotated		0.991	231800	TRUE	FALSE
Feature_+_546.3665_2.8	24279	main ion	Feature_+_546.3665_2.8		546.3665	546.366	2.78	2.55	3.05	Unannotated		0.9194	171700	TRUE	FALSE
Feature_+_547.3699_2.7	24279	isotopologue	Feature_+_547.3699_2.7		547.3699	547.37	2.81	2.49	2.99	Unannotated		0.7558	65960	FALSE	FALSE
Feature_+_434.3205_3.0	24284	main ion	Feature_+_434.3205_3.0		434.3205	434.321	2.89	2.77	3.27	Unannotated		0.7532	69580	TRUE	FALSE
Feature_+_376.3426_2.7	24292	main ion	Feature_+_376.3426_2.7		376.3426	376.341	2.97	2.49	2.99	Unannotated		0.9834	208600	TRUE	FALSE
Feature_+_546.4000_3.0	24294	main ion	Feature_+_546.4000_3.0		546.4	546.399	2.93	2.7	3.2	Unannotated		0.8721	481300	TRUE	FALSE
Feature_+_547.4017_2.8	24294	isotopologue	Feature_+_547.4017_2.8		547.4017	547.403	2.93	2.53	3.03	Unannotated		0.844	202000	FALSE	FALSE
Feature_+_461.3628_2.6	24312	main ion	Feature_+_461.3628_2.6		461.3628	461.362	2.82	2.37	2.87	Unannotated		0.9591	91450	TRUE	FALSE
Feature_+_463.3411_2.7	24322	main ion	Feature_+_463.3411_2.7		463.3411	463.342	2.8	2.43	2.93	Unannotated		0.9169	122400	TRUE	FALSE
Feature_+_415.2224_3.3	24338	main ion	Feature_+_415.2224_3.3		415.2224	415.223	3.25	3.01	3.51	Unannotated		0.8389	63810	TRUE	FALSE
Feature_+_430.3268_3.1	24341	main ion	Feature_+_430.3268_3.1		430.3268	430.327	3.05	2.84	3.34	Unannotated		0.9015	124200	TRUE	FALSE
Feature_+_554.4255_2.9	24353	main ion	Feature_+_554.4255_2.9		554.4255	554.425	2.95	2.62	3.12	Unannotated		0.7558	89430	TRUE	FALSE
Feature_+_556.4413_2.9	24353	±2H (oxidised/reduced)	Feature_+_556.4413_2.9		556.4413	556.441	2.89	2.63	3.13	Unannotated		0.9092	2363000	FALSE	FALSE
Feature_+_576.4106_2.9	24353	adduct or neutral loss	Feature_+_576.4106_2.9		576.4106	576.41	2.93	2.65	3.15	Unannotated		0.8504	151300	FALSE	FALSE
Feature_+_554.4620_2.7	24354	main ion	Feature_+_554.4620_2.7		554.462	554.462	2.8	2.45	2.95	Unannotated		0.9079	427800	TRUE	FALSE
Feature_+_555.4657_2.8	24354	isotopologue	Feature_+_555.4657_2.8		555.4657	555.466	2.8	2.51	3.01	Unannotated		0.8721	159200	FALSE	FALSE
Feature_+_435.3251_3.1	24364	main ion	Feature_+_435.3251_3.1		435.3251	435.325	3.11	2.86	3.36	Unannotated		0.8197	110800	TRUE	FALSE
Feature_+_435.3669_2.9	24365	main ion	Feature_+_435.3669_2.9		435.3669	435.367	2.86	2.63	3.13	Unannotated		0.9962	313500	TRUE	FALSE
Feature_+_436.3417_2.7	24366	main ion	Feature_+_436.3417_2.7		436.3417	436.341	2.95	2.46	2.96	Unannotated		0.8338	98930	TRUE	FALSE
Feature_+_557.4448_2.9	24374	main ion	Feature_+_557.4448_2.9		557.4448	557.445	2.89	2.66	3.16	Unannotated		0.8977	742800	TRUE	FALSE
Feature_+_558.4467_2.9	24374	isotopologue	Feature_+_558.4467_2.9		558.4467	558.447	2.89	2.64	3.14	Unannotated		0.8581	153400	FALSE	FALSE
Feature_+_427.2835_2.8	24376	main ion	Feature_+_427.2835_2.8		427.2835	427.284	2.99	2.59	3.09	Unannotated		0.9936	268500	TRUE	FALSE
Feature_+_437.3018_2.9	24385	main ion	Feature_+_437.3018_2.9		437.3018	437.302	2.87	2.62	3.12	Unannotated		0.7903	84840	TRUE	FALSE
Feature_+_415.2796_3.1	24387	main ion	Feature_+_415.2796_3.1		415.2796	415.284	2.99	2.81	3.31	Unannotated		0.8159	98940	TRUE	FALSE
Feature_+_558.4208_3.0	24391	main ion	Feature_+_558.4208_3.0		558.4208	558.42	3.02	2.73	3.23	Unannotated		0.7839	237800	TRUE	FALSE
Feature_+_471.3525_2.8	24400	main ion	Feature_+_471.3525_2.8		471.3525	471.346	2.96	2.51	3.01	Unannotated		0.9744	174500	TRUE	FALSE
Feature_+_469.3304_2.9	24400	±2H (oxidised/reduced)	Feature_+_469.3304_2.9		469.3304	469.33	2.95	2.67	3.17	Unannotated		0.8747	104700	FALSE	FALSE
Feature_+_472.3615_2.8	24411	main ion	Feature_+_472.3615_2.8		472.3615	472.363	2.93	2.53	3.03	Unannotated		0.8824	90120	TRUE	FALSE
Feature_+_425.2677_3.0	24422	main ion	Feature_+_425.2677_3.0		425.2677	425.266	2.87	2.76	3.26	Unannotated		0.8862	89680	TRUE	FALSE
Feature_+_449.3253_3.2	24425	main ion	Feature_+_449.3253_3.2		449.3253	449.326	2.99	2.98	3.48	Unannotated		0.922	141800	TRUE	FALSE
Feature_+_451.3611_3.1	24427	main ion	Feature_+_451.3611_3.1		451.3611	451.362	2.85	2.82	3.32	Unannotated		0.9808	252100	TRUE	FALSE
Feature_+_444.3678_3.3	24430	main ion	Feature_+_444.3678_3.3		444.3678	444.368	3.3	3.02	3.52	Unannotated		0.8657	124300	TRUE	FALSE
Feature_+_442.3519_3.3	24430	±2H (oxidised/reduced)	Feature_+_442.3519_3.3		442.3519	442.352	3.3	3.04	3.54	Unannotated		0.9015	106200	FALSE	FALSE
Feature_+_423.1115_8.3	24431	main ion	Feature_+_423.1115_8.3		423.1115	423.112	8.23	8.01	8.51	Unannotated		0.9182	156500	TRUE	FALSE
Feature_+_562.3615_2.9	24441	main ion	Feature_+_562.3615_2.9		562.3615	562.362	2.82	2.61	3.11	Unannotated		0.8721	104400	TRUE	FALSE
Feature_+_434.3619_2.9	24447	main ion	Feature_+_434.3619_2.9		434.3619	434.362	2.89	2.62	3.12	Unannotated		0.9757	239500	TRUE	FALSE
Feature_+_452.3719_3.0	24448	main ion	Feature_+_452.3719_3.0		452.3719	452.374	2.95	2.74	3.24	Unannotated		0.9488	179100	TRUE	FALSE
Feature_+_453.3343_3.2	24449	main ion	Feature_+_453.3343_3.2		453.3343	453.334	3.05	2.97	3.47	Unannotated		0.8657	128900	TRUE	FALSE
Feature_+_477.3571_2.7	24450	main ion	Feature_+_477.3571_2.7		477.3571	477.358	2.8	2.46	2.96	Unannotated		0.9003	89940	TRUE	FALSE
Feature_+_428.3008_2.8	24456	main ion	Feature_+_428.3008_2.8		428.3008	428.3	2.97	2.58	3.08	Unannotated		0.9233	109000	TRUE	FALSE
Feature_+_436.3260_2.7	24465	main ion	Feature_+_436.3260_2.7		436.326	436.326	2.95	2.48	2.98	Unannotated		0.757	70450	TRUE	FALSE
Feature_+_480.3334_2.7	24470	main ion	Feature_+_480.3334_2.7		480.3334	480.334	2.83	2.41	2.91	Unannotated		0.8683	102400	TRUE	FALSE
Feature_+_480.3882_2.9	24471	main ion	Feature_+_480.3882_2.9		480.3882	480.389	2.92	2.6	3.1	Unannotated		0.7698	96910	TRUE	FALSE
Feature_+_480.4247_2.7	24472	main ion	Feature_+_480.4247_2.7		480.4247	480.425	2.8	2.43	2.93	Unannotated		0.9309	243200	TRUE	FALSE
Feature_+_481.4280_2.7	24472	isotopologue	Feature_+_481.4280_2.7		481.428	481.428	2.86	2.46	2.96	Unannotated		0.8721	86320	FALSE	FALSE
Feature_+_423.3470_2.8	24476	main ion	Feature_+_423.3470_2.8		423.347	423.346	2.77	2.54	3.04	Unannotated		0.9488	107500	TRUE	FALSE
Feature_+_564.3579_3.3	24482	main ion	Feature_+_564.3579_3.3		564.3579	564.358	3.3	3.04	3.54	Unannotated		0.7673	1092000	TRUE	FALSE
Feature_+_426.3653_2.8	24499	main ion	Feature_+_426.3653_2.8		426.3653	426.369	2.91	2.54	3.04	Unannotated		0.945	312400	TRUE	FALSE
Feature_+_398.2138_11.3	24502	main ion	Feature_+_398.2138_11.3		398.2138	398.214	11.1	11.04	11.54	Unannotated		0.8184	53020	TRUE	FALSE
Feature_+_456.3522_3.0	24518	main ion	Feature_+_456.3522_3.0		456.3522	456.352	3.02	2.76	3.26	Unannotated		0.977	173600	TRUE	FALSE
Feature_+_443.3924_2.8	24538	main ion	Feature_+_443.3924_2.8		443.3924	443.392	2.77	2.52	3.02	Unannotated		0.8517	75050	TRUE	FALSE
Feature_+_570.4203_2.9	24541	main ion	Feature_+_570.4203_2.9		570.4203	570.422	2.99	2.62	3.12	Unannotated		0.8031	111400	TRUE	FALSE
Feature_+_570.4570_2.9	24542	main ion	Feature_+_570.4570_2.9		570.457	570.457	2.86	2.61	3.11	Unannotated		0.7788	886700	TRUE	FALSE
Feature_+_571.4603_2.9	24542	isotopologue	Feature_+_571.4603_2.9		571.4603	571.46	2.95	2.61	3.11	Unannotated		0.7737	290600	FALSE	FALSE
Feature_+_489.3604_2.8	24552	main ion	Feature_+_489.3604_2.8		489.3604	489.361	2.91	2.56	3.06	Unannotated		0.9808	145200	TRUE	FALSE
Feature_+_491.3727_2.7	24554	main ion	Feature_+_491.3727_2.7		491.3727	491.373	2.93	2.43	2.93	Unannotated		0.9233	100900	TRUE	FALSE
Feature_+_467.3564_2.9	24576	main ion	Feature_+_467.3564_2.9		467.3564	467.357	2.99	2.67	3.17	Unannotated		0.9207	80370	TRUE	FALSE
Feature_+_425.3359_2.9	24584	main ion	Feature_+_425.3359_2.9		425.3359	425.341	2.97	2.6	3.1	Unannotated		0.9361	172900	TRUE	FALSE
Feature_+_584.4726_2.8	24617	main ion	Feature_+_584.4726_2.8		584.4726	584.472	2.8	2.6	3.1	Unannotated		0.9092	1067000	TRUE	FALSE
Feature_+_585.4763_2.8	24617	isotopologue	Feature_+_585.4763_2.8		585.4763	585.476	2.8	2.6	3.1	Unannotated		0.8964	352400	FALSE	FALSE
Feature_+_586.4784_2.8	24617	isotopologue	Feature_+_586.4784_2.8		586.4784	586.479	2.86	2.53	3.03	Unannotated		0.7916	94390	FALSE	FALSE
Feature_+_455.3123_2.9	24625	main ion	Feature_+_455.3123_2.9		455.3123	455.315	2.92	2.62	3.12	Unannotated		0.7826	78180	TRUE	FALSE
Feature_+_502.4088_2.8	24628	main ion	Feature_+_502.4088_2.8		502.4088	502.409	2.93	2.51	3.01	Unannotated		0.8171	77150	TRUE	FALSE
Feature_+_437.3260_2.8	24635	main ion	Feature_+_437.3260_2.8		437.326	437.33	3.05	2.58	3.08	Unannotated		0.8325	58460	TRUE	FALSE
Feature_+_439.3415_2.8	24650	main ion	Feature_+_439.3415_2.8		439.3415	439.345	3.01	2.54	3.04	Unannotated		0.8926	70580	TRUE	FALSE
Feature_+_590.3929_2.7	24657	main ion	Feature_+_590.3929_2.7		590.3929	590.393	2.78	2.45	2.95	Unannotated		0.8299	89410	TRUE	FALSE
Feature_+_590.4265_2.9	24658	main ion	Feature_+_590.4265_2.9		590.4265	590.426	2.89	2.63	3.13	Unannotated		0.867	344400	TRUE	FALSE
Feature_+_591.4278_2.8	24658	isotopologue	Feature_+_591.4278_2.8		591.4278	591.429	2.93	2.53	3.03	Unannotated		0.8107	135200	FALSE	FALSE
Feature_+_446.3369_3.0	24661	main ion	Feature_+_446.3369_3.0		446.3369	446.338	2.91	2.73	3.23	Unannotated		0.757	56740	TRUE	FALSE
Feature_+_476.3678_2.8	24674	main ion	Feature_+_476.3678_2.8		476.3678	476.373	2.99	2.56	3.06	Unannotated		0.7992	79400	TRUE	FALSE
Feature_+_404.3014_2.8	24679	main ion	Feature_+_404.3014_2.8		404.3014	404.3	2.99	2.57	3.07	Unannotated		0.945	168900	TRUE	FALSE
Feature_+_592.3719_2.8	24682	main ion	Feature_+_592.3719_2.8		592.3719	592.372	2.78	2.59	3.09	Unannotated		0.9092	935900	TRUE	TRUE	-0.0148	0.887	-0.1476	0.0408	-0.0293	never significant	TRUE
Feature_+_593.3751_2.8	24685	main ion	Feature_+_593.3751_2.8		593.3751	593.376	2.88	2.59	3.09	Unannotated		0.8414	309700	TRUE	FALSE
Feature_+_430.1693_5.5	24688	main ion	Feature_+_430.1693_5.5		430.1693	430.169	5.68	5.23	5.73	Unannotated		0.9974	151500	TRUE	FALSE
Feature_+_464.3728_2.8	24692	main ion	Feature_+_464.3728_2.8		464.3728	464.376	2.97	2.57	3.07	Unannotated		0.8376	71000	TRUE	FALSE
Feature_+_600.4675_2.9	24717	±2H (oxidised/reduced)	Feature_+_600.4675_2.9		600.4675	600.467	2.89	2.63	3.13	Unannotated		0.8798	1151000	TRUE	FALSE
Feature_+_620.4366_2.9	24717	adduct or neutral loss	Feature_+_620.4366_2.9		620.4366	620.436	2.93	2.65	3.15	Unannotated		0.7737	116900	FALSE	FALSE
Feature_+_598.4885_2.7	24718	main ion	Feature_+_598.4885_2.7		598.4885	598.488	2.8	2.48	2.98	Unannotated		0.8824	284000	TRUE	FALSE
Feature_+_599.4905_2.7	24718	isotopologue	Feature_+_599.4905_2.7		599.4905	599.492	2.86	2.41	2.91	Unannotated		0.8069	113300	FALSE	FALSE
Feature_+_468.2433_3.1	24723	main ion	Feature_+_468.2433_3.1		468.2433	468.243	3.27	2.88	3.38	Unannotated		0.7583	69460	TRUE	FALSE
Feature_+_441.3422_3.1	24734	main ion	Feature_+_441.3422_3.1		441.3422	441.336	2.97	2.87	3.37	Unannotated		0.7839	122100	TRUE	FALSE
Feature_+_601.4713_2.9	24737	main ion	Feature_+_601.4713_2.9		601.4713	601.471	2.95	2.66	3.16	Unannotated		0.8696	396900	TRUE	FALSE
Feature_+_602.4735_2.9	24737	isotopologue	Feature_+_602.4735_2.9		602.4735	602.473	2.92	2.67	3.17	Unannotated		0.7506	106300	FALSE	FALSE
Feature_+_449.3487_2.9	24754	main ion	Feature_+_449.3487_2.9		449.3487	449.345	2.92	2.63	3.13	Unannotated		0.7583	146900	TRUE	FALSE
Feature_+_454.2911_3.0	24757	main ion	Feature_+_454.2911_3.0		454.2911	454.295	3.11	2.8	3.3	Unannotated		0.9233	106100	TRUE	FALSE
Feature_+_454.2917_5.1	24758	main ion	Feature_+_454.2917_5.1		454.2917	454.292	5.26	4.81	5.31	Unannotated		0.7737	50750	TRUE	FALSE
Feature_+_413.3620_2.8	24760	main ion	Feature_+_413.3620_2.8		413.362	413.361	2.74	2.52	3.02	Unannotated		0.7916	55040	TRUE	FALSE
Feature_+_490.3833_2.8	24777	main ion	Feature_+_490.3833_2.8		490.3833	490.388	2.87	2.52	3.02	Unannotated		0.968	102200	TRUE	FALSE
Feature_+_450.3784_2.8	24779	main ion	Feature_+_450.3784_2.8		450.3784	450.377	2.99	2.54	3.04	Unannotated		0.945	97070	TRUE	FALSE
Feature_+_516.3882_2.8	24793	main ion	Feature_+_516.3882_2.8		516.3882	516.389	2.93	2.53	3.03	Unannotated		0.8529	80630	TRUE	FALSE
Feature_+_495.2810_2.8	24796	main ion	Feature_+_495.2810_2.8		495.281	495.277	2.89	2.58	3.08	Unannotated		0.9169	76820	TRUE	FALSE
Feature_+_418.3675_2.9	24803	main ion	Feature_+_418.3675_2.9		418.3675	418.368	2.87	2.67	3.17	Unannotated		0.8082	69680	TRUE	FALSE
Feature_+_608.3843_3.3	24813	main ion	Feature_+_608.3843_3.3		608.3843	608.385	3.3	3.05	3.55	Unannotated		0.7673	569500	TRUE	FALSE
Feature_+_461.2737_2.9	24849	main ion	Feature_+_461.2737_2.9		461.2737	461.271	2.89	2.65	3.15	Unannotated		0.7839	82040	TRUE	FALSE
Feature_+_422.3621_2.8	24851	main ion	Feature_+_422.3621_2.8		422.3621	422.362	2.86	2.58	3.08	Unannotated		0.8376	86330	TRUE	FALSE
Feature_+_484.3656_2.8	24855	main ion	Feature_+_484.3656_2.8		484.3656	484.365	2.74	2.55	3.05	Unannotated		0.8325	70240	TRUE	FALSE
Feature_+_488.1815_9.1	24878	main ion	Feature_+_488.1815_9.1		488.1815	488.181	9.11	8.9	9.4	Unannotated		0.7801	147200	TRUE	FALSE
Feature_+_472.3271_2.8	24897	main ion	Feature_+_472.3271_2.8		472.3271	472.33	2.79	2.58	3.08	Unannotated		0.8657	143400	TRUE	FALSE
Feature_+_446.3262_2.9	24901	main ion	Feature_+_446.3262_2.9		446.3262	446.326	2.89	2.61	3.11	Unannotated		0.9322	122100	TRUE	FALSE
Feature_+_620.4034_2.9	24904	main ion	Feature_+_620.4034_2.9		620.4034	620.403	2.78	2.67	3.17	Unannotated		0.9003	384800	TRUE	TRUE	-0.0429	0.486	-0.0694	0.054	-0.05	never significant	TRUE
Feature_+_621.4059_2.9	24904	isotopologue	Feature_+_621.4059_2.9		621.4059	621.407	2.78	2.61	3.11	Unannotated		0.8184	154700	FALSE	FALSE
Feature_+_450.3570_2.9	24917	main ion	Feature_+_450.3570_2.9		450.357	450.357	2.97	2.65	3.15	Unannotated		0.9655	278100	TRUE	FALSE
Feature_+_428.2257_13.1	24941	main ion	Feature_+_428.2257_13.1		428.2257	428.225	13.3	12.81	13.31	Unannotated		0.7775	27960	TRUE	FALSE
Feature_+_628.4988_2.8	24943	main ion	Feature_+_628.4988_2.8		628.4988	628.499	2.8	2.6	3.1	Unannotated		0.8747	599100	TRUE	FALSE
Feature_+_629.5024_2.9	24943	isotopologue	Feature_+_629.5024_2.9		629.5024	629.502	2.8	2.63	3.13	Unannotated		0.8478	229700	FALSE	FALSE
Feature_+_456.2795_3.1	24962	main ion	Feature_+_456.2795_3.1		456.2795	456.281	3.3	2.86	3.36	Unannotated		0.7749	92260	TRUE	FALSE
Feature_+_475.1768_12.3	24973	main ion	Feature_+_475.1768_12.3		475.1768	475.177	12.46	12.09	12.59	Unannotated		0.8376	50440	TRUE	FALSE
Feature_+_634.4189_2.7	24983	main ion	Feature_+_634.4189_2.7		634.4189	634.419	2.76	2.45	2.95	Unannotated		0.7801	67080	TRUE	FALSE
Feature_+_634.4524_2.9	24984	main ion	Feature_+_634.4524_2.9		634.4524	634.452	2.89	2.6	3.1	Unannotated		0.835	253700	TRUE	FALSE
Feature_+_636.3980_2.9	24997	main ion	Feature_+_636.3980_2.9		636.398	636.398	2.78	2.64	3.14	Unannotated		0.8849	542700	TRUE	TRUE	-0.0156	0.879	-0.1157	0.0309	-0.0238	never significant	TRUE
Feature_+_511.1782_5.6	25018	main ion	Feature_+_511.1782_5.6		511.1782	511.178	5.56	5.33	5.83	Unannotated		0.954	210800	TRUE	TRUE	-0.1417	0.000904	0.0257	-0.1301	-0.0832	lost to recruitment group	TRUE	-0.0659
Feature_+_644.4940_2.9	25021	±2H (oxidised/reduced)	Feature_+_644.4940_2.9		644.494	644.494	2.89	2.63	3.13	Unannotated		0.8286	618400	TRUE	FALSE
Feature_+_642.5148_2.8	25022	main ion	Feature_+_642.5148_2.8		642.5148	642.515	2.8	2.51	3.01	Unannotated		0.8619	185900	TRUE	FALSE
Feature_+_440.1761_8.2	25037	main ion	Feature_+_440.1761_8.2		440.1761	440.176	8.33	7.92	8.42	Unannotated		0.8414	34220	TRUE	FALSE
Feature_+_645.4976_2.9	25041	main ion	Feature_+_645.4976_2.9		645.4976	645.497	2.89	2.66	3.16	Unannotated		0.812	236800	TRUE	FALSE
Feature_+_494.4047_2.8	25058	main ion	Feature_+_494.4047_2.8		494.4047	494.405	2.85	2.57	3.07	Unannotated		0.8312	81090	TRUE	FALSE
Feature_+_560.4140_2.8	25072	isotopologue	Feature_+_560.4140_2.8		560.414	560.415	2.83	2.53	3.03	Unannotated		0.8069	90360	TRUE	FALSE
Feature_+_533.3873_2.9	25094	main ion	Feature_+_533.3873_2.9		533.3873	533.388	2.93	2.62	3.12	Unannotated		0.7839	99290	TRUE	FALSE
Feature_+_494.3235_3.3	25130	main ion	Feature_+_494.3235_3.3		494.3235	494.323	3.28	3.01	3.51	Unannotated		0.8082	84900	TRUE	FALSE
Feature_+_568.4770_2.6	25131	main ion	Feature_+_568.4770_2.6		568.477	568.478	2.8	2.4	2.9	Unannotated		0.899	150200	TRUE	FALSE
Feature_+_569.4805_2.7	25131	isotopologue	Feature_+_569.4805_2.7		569.4805	569.481	2.8	2.46	2.96	Unannotated		0.7685	66230	FALSE	FALSE
Feature_+_664.4296_2.7	25158	main ion	Feature_+_664.4296_2.7		664.4296	664.429	2.78	2.48	2.98	Unannotated		0.8734	259100	TRUE	FALSE
Feature_+_665.4324_2.7	25158	isotopologue	Feature_+_665.4324_2.7		665.4324	665.433	2.78	2.49	2.99	Unannotated		0.7673	114500	FALSE	FALSE
Feature_+_502.2945_3.1	25159	main ion	Feature_+_502.2945_3.1		502.2945	502.292	3.26	2.9	3.4	Unannotated		0.789	58570	TRUE	FALSE
Feature_+_458.1641_5.8	25171	main ion	Feature_+_458.1641_5.8		458.1641	458.164	5.94	5.59	6.09	Unannotated		0.9987	153200	TRUE	FALSE
Feature_+_506.3785_2.7	25191	main ion	Feature_+_506.3785_2.7		506.3785	506.378	2.8	2.41	2.91	Unannotated		0.9233	88200	TRUE	FALSE
Feature_+_672.5250_2.8	25199	main ion	Feature_+_672.5250_2.8		672.525	672.525	2.8	2.6	3.1	Unannotated		0.835	387600	TRUE	FALSE
Feature_+_673.5269_2.7	25199	isotopologue	Feature_+_673.5269_2.7		673.5269	673.528	2.8	2.41	2.91	Unannotated		0.8082	148300	FALSE	FALSE
Feature_+_559.1486_8.1	25226	main ion	Feature_+_559.1486_8.1		559.1486	559.15	8.09	7.89	8.39	Unannotated		0.7954	143100	TRUE	FALSE
Feature_+_678.4781_2.9	25238	main ion	Feature_+_678.4781_2.9		678.4781	678.478	2.89	2.6	3.1	Unannotated		0.7749	179700	TRUE	FALSE
Feature_+_680.4246_2.9	25239	main ion	Feature_+_680.4246_2.9		680.4246	680.425	2.85	2.61	3.11	Unannotated		0.8363	305600	TRUE	TRUE	-0.0067	0.954	-0.1273	0.0312	-0.0157	never significant	TRUE
Feature_+_688.5204_2.9	25282	±2H (oxidised/reduced)	Feature_+_688.5204_2.9		688.5204	688.52	2.89	2.63	3.13	Unannotated		0.7967	341200	TRUE	FALSE
Feature_+_686.5403_2.8	25283	main ion	Feature_+_686.5403_2.8		686.5403	686.54	2.8	2.6	3.1	Unannotated		0.7941	126500	TRUE	FALSE
Feature_+_538.4312_2.8	25311	main ion	Feature_+_538.4312_2.8		538.4312	538.431	2.85	2.57	3.07	Unannotated		0.8005	64810	TRUE	FALSE
Feature_+_612.5030_2.6	25321	main ion	Feature_+_612.5030_2.6		612.503	612.504	2.83	2.4	2.9	Unannotated		0.8581	114100	TRUE	FALSE
Feature_+_708.4558_2.7	25381	main ion	Feature_+_708.4558_2.7		708.4558	708.456	2.78	2.48	2.98	Unannotated		0.812	142200	TRUE	FALSE
Feature_+_542.4075_2.6	25410	main ion	Feature_+_542.4075_2.6		542.4075	542.405	2.83	2.38	2.88	Unannotated		0.8299	56130	TRUE	FALSE
Feature_+_716.5509_2.8	25419	main ion	Feature_+_716.5509_2.8		716.5509	716.551	2.8	2.6	3.1	Unannotated		0.8159	190700	TRUE	FALSE
Feature_+_656.5294_2.6	25489	main ion	Feature_+_656.5294_2.6		656.5294	656.53	2.8	2.4	2.9	Unannotated		0.8248	80240	TRUE	FALSE
Feature_+_637.4019_2.8	25527	main ion	Feature_+_637.4019_2.8		637.4019	637.402	2.88	2.55	3.05	Unannotated		0.7903	207000	TRUE	FALSE
Feature_+_689.5220_2.8	25582	main ion	Feature_+_689.5220_2.8		689.522	689.523	2.89	2.54	3.04	Unannotated		0.7621	144400	TRUE	FALSE
Feature_+_760.5765_2.7	25713	main ion	Feature_+_760.5765_2.7		760.5765	760.578	2.8	2.46	2.96	Unannotated		0.7967	122700	TRUE	FALSE
Feature_+_768.5349_2.8	25731	main ion	Feature_+_768.5349_2.8		768.5349	768.537	2.93	2.53	3.03	Unannotated		0.9655	255900	TRUE	FALSE
Feature_+_776.5717_2.9	25753	main ion	Feature_+_776.5717_2.9		776.5717	776.573	2.83	2.6	3.1	Unannotated		0.7864	117900	TRUE	FALSE

### Sheet: S4
Table S4. The 30 annotated metabolites with the highest raw signal
Rank	Metabolite (likely identity)	Class	Library name(s)	Ion forms	Compounds grouped	m/z	RT (min)	Detected (% of samples)	Median raw intensity	Note
1	Urocanic acid isomer (C6H6N2O2), unidentified	Heterocyclics	methyl 4-Pyrimidine Carboxylate; 3-(Methylsulfanyl)aniline; 4-Imidazoleacrylic acid	[M+H]+, [M-H]-, [M+H-H2O]+, 13C [M+H]+, 13C [M-H]-	3	139.05	9.05	98.3	600000000	same ion forms as urocanic acid but a separate peak at 9.05 min; one candidate is cis-urocanic acid (MS/MS requested); 3 compounds grouped, r 0.73–0.97 with the strongest
2	Urocanic acid	Heterocyclics	4-Imidazoleacrylic acid; Butylphosphonic acid; Urocanic acid; methyl 4-Pyrimidine Carboxylate	[M+H]+, [M-H]-, [M+H-H2O]+, 13C [M+H]+	5	121.04	6.32	99.7	401000000	library entries with overlapping RT windows on one peak; 5 compounds grouped, r 0.65–0.98 with the strongest
3	Uric acid	Purines, pyrimidines & nucleosides	Uric acid	[M-H]-	1	167.02	8.98	98.3	237000000
4	Vaccenic acid	Fatty acids & other fatty acyls	Vaccenic acid	[M-H]-	1	281.248	2.85	99	189000000
5	4-Guanidinobutanoic acid	Amino acids & derivatives	4-Guanidinobutanoic acid	[M+H]+	1	146.092	13.06	99.7	187000000
6	Pyroglutamic acid	Amino acids & derivatives	(R)-(+)-2-Pyrrolidone-5-carboxylic acid; O-Acetyl-L-serine	[M+H]+, [M-H]-	2	128.034	7.97	99.2	159000000	2 compounds grouped, r 0.72 with the strongest
7	DL-Ornithine	Amino acids & derivatives	DL-Ornithine	[M+H-NH3]+	1	116.071	10.98	89.6	148000000	ion isobaric with proline [M+H]+; apex at the edge of its integration window, signal lost in some batches
8	Myristyl sulfate	Exogenous: pesticides, surfactants, industrial	Myristyl sulfate	[M-H]-	1	293.179	2.97	92.1	115000000	surfactant (grooming products)
9	N-Methyl-a-aminoisobutyric acid	Amino acids & derivatives	N-Methyl-a-aminoisobutyric acid	[M+H]+	1	118.086	9.81	91.7	105000000	same formula as valine
10	Ricinoleic acid	Fatty acids & other fatty acyls	Ricinoleic acid	[M-H]-	1	297.243	2.97	99.9	93000000
11	C14 alkyl sulfate	Exogenous: pesticides, surfactants, industrial	Embelin	[M-H]-	1	293.179	2.81	93.2	92800000	m/z fits a C14 alkyl sulfate (1 ppm) better than embelin (10 ppm); co-varies with myristyl sulfate (r 0.84) at another RT, so likely an isomer
12	Phenylalanine	Amino acids & derivatives	L-Phenylalanine; [4-(Aminomethyl)phenyl]methanamine; 2-Amino-1-phenylethanol	[M+H]+, [M-H]-, [M+H-HCOOH]+	4	166.086	7.58	99.7	88800000	4 compounds grouped, r 0.64–0.98 with the strongest
13	Isoleucine	Amino acids & derivatives	L-Isoleucine	[M+H]+, [M-H]-, [M+H-HCOOH]+, 13C [M+H]+	3	132.102	8.35	99.6	88500000	3 compounds grouped, r 0.63–0.98 with the strongest
14	Citrulline	Amino acids & derivatives	L-Citrulline; Gly-Phe-Lys; Thr-Gly; N-Acetyl-L-Histidine; Citrulline	[M+H]+, [M-H]-, [M+H-H2O]+, [M+H-NH3]+, [M+Na]+, 13C [M+H]+, 13C [M-H]-	5	176.102	13.38	99.6	55600000	5 compounds grouped, r 0.61–0.92 with the strongest
15	Ethylene glycol dodecyl ether sulfate	Exogenous: pesticides, surfactants, industrial	Ethylene glycol dodecyl ether sulfate	[M-H]-	1	309.174	2.83	94.6	52500000	surfactant (laureth sulfate)
16	Glutamic acid	Amino acids & derivatives	L-Glutamic acid; L-Glutamate; 2-Furancarboxylic acid; O-Acetyl-L-serine; D-Pyroglutamic acid	[M+H]+, [M-H]-, [M+H-H2O]+, [M-H-H2O]-, 13C [M-H]-	5	148.06	11.79	97.6	51600000	5 compounds grouped, r 0.62–0.88 with the strongest
17	Pyridoxal	Heterocyclics	Pyridoxal	[M+Na]+	1	190.05	5.3	97.2	39600000
18	Hexadecenoic acid (C16:1)	Fatty acids & other fatty acyls	Δ2-trans-Hexadecenoic Acid	[M-H]-	1	253.217	2.91	98.5	36400000	double-bond position not resolved
19	Allantoic acid	Amino acids & derivatives	Allantoic acid	[M-H-H2O]-	1	157.036	10.27	99.6	35500000
20	Nicotinic acid	Heterocyclics	Nicotinic acid; Isonicotinic acid; Niacin (Nicotinic acid)	[M+H]+, [M-H]-	3	124.039	6.36	99.5	34100000	3 compounds grouped, r 0.90–0.92 with the strongest
21	Adenosine	Purines, pyrimidines & nucleosides	Adenosine	[M+H]+	1	268.103	6.29	99.9	29200000
22	D-erythro-Sphingosine C-15	Named, unclassified	D-erythro-Sphingosine C-15	[M+H-H2O]+	1	240.232	3.3	93.4	28100000
23	2-Furancarboxylic acid	Heterocyclics	2-Furancarboxylic acid	[M+NH4]+	1	130.05	7.57	99.7	28000000	m/z of pyroglutamic acid [M+H]+, but a separate peak (7.57 vs 8.0 min)
24	Diethylene glycol dodecyl ether sulfate	Exogenous: pesticides, surfactants, industrial	Diethylene glycol dodecyl ether sulfate	[M-H]-	1	353.2	2.83	95.4	27100000	surfactant (laureth sulfate)
25	4-formyl Indole	Named, unclassified	4-formyl Indole	[M+H]+	1	146.06	5.27	99.9	27100000
26	β-Alanine or sarcosine	Amino acids & derivatives	β-Alanine; Sarcosine	[M+H]+	2	90.0554	12.26	99.7	25500000	isomers, not resolved; 2 compounds grouped, r 0.86 with the strongest
27	(±)-12(13)-EpOME	Oxylipins	(±)-12(13)-EpOME	[M-H]-	1	295.228	2.96	99.9	24100000
28	His-Pro	Peptides	His-Pro	[M+H-H2O]+	1	235.119	5.6	99.9	22500000
29	Surfynol PSA-336	Exogenous: pesticides, surfactants, industrial	Surfynol PSA-336	[M+NH4]+	1	288.253	3.05	82.7	22400000	acetylenic-diol surfactant; strongest age association (Table S13)
30	[6]-Shogaol	Benzenoids	[6]-Shogaol	[M-H]-	1	275.168	2.88	83	21800000
Members of the grouped lines: one row per facility compound, with library name, ion form, m/z, retention time, median raw intensity and the correlation with the strongest member.
table_rank	metabolite	compound_id	library_name	ion_form	vendor_ion	mz	rt_min	median_raw_intensity	r_with_strongest
1	Urocanic acid isomer (C6H6N2O2), unidentified	3733	methyl 4-Pyrimidine Carboxylate	[M+H]+	[M+H]+	139.05	9.05	600138240
1	Urocanic acid isomer (C6H6N2O2), unidentified	1301	3-(Methylsulfanyl)aniline	13C [M+H]+	[M+H]+	140.053	9.05	41846210	0.973
1	Urocanic acid isomer (C6H6N2O2), unidentified	347	4-Imidazoleacrylic acid	[M+H-H2O]+	[M+H-H2O]+	121.04	9.02	28757526	0.726
2	Urocanic acid	380	4-Imidazoleacrylic acid	[M+H-H2O]+	[M+H-H2O]+	121.04	6.32	400955760
2	Urocanic acid	1489	Butylphosphonic acid	[M+H]+	[M+H]+	139.05	6.41	235882624	0.646
2	Urocanic acid	702	Urocanic acid	[M-H]-	[M-H]-	137.034	6.34	93546360	0.983
2	Urocanic acid	2556	methyl 4-Pyrimidine Carboxylate	[M+H]+	[M+H]+	139.05	6.16	93165044	0.698
2	Urocanic acid	359	4-Imidazoleacrylic acid	[M-H]-	[M-H]-	137.034	6.26	66097312	0.944
6	Pyroglutamic acid	953	(R)-(+)-2-Pyrrolidone-5-carboxylic acid	[M-H]-	[M-H]-	128.034	7.97	159019904
6	Pyroglutamic acid	1259	O-Acetyl-L-serine	[M+H]+	[M+H-H2O]+	130.05	8.04	31692577	0.722
12	Phenylalanine	574	L-Phenylalanine	[M+H]+	[M+H]+	166.086	7.58	88786908
12	Phenylalanine	615	[4-(Aminomethyl)phenyl]methanamine	[M+H-HCOOH]+	[M+H-NH3]+	120.081	7.58	56605022	0.985
12	Phenylalanine	435	2-Amino-1-phenylethanol	[M+H-HCOOH]+	[M+H-H2O]+	120.081	7.58	51640246	0.949
12	Phenylalanine	416	L-Phenylalanine	[M-H]-	[M-H]-	164.071	7.41	4626596	0.637
13	Isoleucine	1145	L-Isoleucine	[M+H]+	[M+H]+	132.102	8.35	88548888
13	Isoleucine	3306	L-Isoleucine	[M+H-HCOOH]+	[M+H-HCO2H]+	86.0969	8.35	30942972	0.984
13	Isoleucine	7	L-Isoleucine	[M-H]-	[M-H]-	130.086	8.18	7567295	0.633
14	Citrulline	603	L-Citrulline	[M+H]+	[M+H]+	176.102	13.38	55594564
14	Citrulline	5751	Gly-Phe-Lys	[M+H]+	[M+2H]2+	176.103	13.34	33898308	0.728
14	Citrulline	8856	Thr-Gly	[M+H-NH3]+	[M+H-H2O]+	159.076	13.37	29802034	0.911
14	Citrulline	9627	N-Acetyl-L-Histidine	[M+Na]+	[M+H]+	198.084	13.38	11141597	0.609
14	Citrulline	1860	Citrulline	[M-H]-	[M-H]-	174.087	13.37	5022324	0.918
16	Glutamic acid	499	L-Glutamic acid	[M+H]+	[M+H]+	148.06	11.79	51649368
16	Glutamic acid	719	L-Glutamate	[M-H]-	[M-H]-	146.044	11.81	27189558	0.882
16	Glutamic acid	1688	2-Furancarboxylic acid	[M+H-H2O]+	[M+NH4]+	130.05	11.81	17026614	0.715
16	Glutamic acid	1104	O-Acetyl-L-serine	[M+H-H2O]+	[M+H-H2O]+	130.05	11.81	16958396	0.673
16	Glutamic acid	2549	D-Pyroglutamic acid	[M-H-H2O]-	[M-H]-	128.034	11.71	3.56988e+06	0.619
20	Nicotinic acid	1199	Nicotinic acid	[M+H]+	[M+H]+	124.039	6.36	34080502
20	Nicotinic acid	869	Isonicotinic acid	[M+H]+	[M+H]+	124.039	6.16	14554746	0.898
20	Nicotinic acid	2390	Niacin (Nicotinic acid)	[M-H]-	[M-H]-	122.024	6.34	774462	0.921
26	β-Alanine or sarcosine	2991	β-Alanine	[M+H]+	[M+H]+	90.0554	12.26	25464324
26	β-Alanine or sarcosine	1284	Sarcosine	[M+H]+	[M+H]+	90.0554	12.24	16652567	0.863

### Sheet: S5
Table S5. Imidacloprid signal by reported product
group	n_dogs	median_log2	iqr_lo	iqr_hi	not_detected
No preventive	233	2.04	-0.5	4.5	51
Other topical product	118	2.71	0.47	4.44	17
Oral preventive only	280	3.09	0.76	4.98	40
Imidacloprid collar	34	9.76	7.29	11.5	0
Imidacloprid spot-on	35	10.16	6.62	11.69	0

### Sheet: S6
Table S6. Imidacloprid and other actives against owner-reported use
feature	contrast	reference	n_exposed	n_reference	auc	p
Imidacloprid	vs no preventive	none	69	233	0.865	2.93851e-20
Imidacloprid	vs oral-only	oral	69	280	0.873	6.88637e-22
Methoprene acid	vs no preventive	none	58	233	0.456	0.305596
Dinotefuran	vs no preventive	none	11	233	0.604	0.24313
Imidacloprid	oral vs none	none	280	233	0.565	0.0114841
Methoprene acid	oral vs none	none	280	233	0.475	0.322304
Dinotefuran	oral vs none	none	280	233	0.481	0.44742
Imidacloprid	collar only	none	34	233	0.878	9.21668e-13
Imidacloprid	spot-on only	none	35	233	0.852	1.71184e-11

### Sheet: S7
Table S7. Imidacloprid within calendar months
smonth	n_exposed	n_unexposed	auc
2	6	33	0.823
3	6	13	0.923
4	7	22	0.942
5	10	18	0.889
6	7	5	0.6
8	5	8	0.9
9	5	9	1
10	7	23	0.907
11	7	33	0.848

### Sheet: S8
Table S8. Age screen by subset of samples and by adjustment
kind	stratum	n_samples	n_dogs	age_lo	age_hi	rows	row_hits	compounds	hits	down	up	max_abs_rho
stratum	All samples	782	700	0.5	13.13	1715	430	949	155	92	63	0.320756
age floor	Age ≥ 1 y	759	680	1.01	13.13	1715	231	949	102	48	54	0.321587
age floor	Age ≥ 2 y	711	637	2.03	13.13	1715	152	949	70	32	38	0.287409
age floor	Age ≥ 3 y	614	558	3	13.13	1715	37	949	25	10	15	0.226014
stratum	Younger half (< 5.9 y)	391	376	0.5	5.85	1715	142	949	48	31	17	0.305117
stratum	Older half (≥ 5.9 y)	391	362	5.88	13.13	1715	0	949	0	0	0	0.175912
stratum	Controls only	99	99	1.5	7.45	1715	1	949	1	0	1	0.421208
stratum	Osteoarthritis cases removed	644	598	0.5	13.13	1715	257	949	84	56	28	0.311833
adjustment	Adjusted for sex	782	700	0.5	13.13	1715	435	949	159	94	65	0.32222
adjustment	Adjusted for analysis batch	782	700	0.5	13.13	1715	472	949	181	119	62	0.314208
adjustment	Adjusted for recruitment group	782	700	0.5	13.13	1715	135	949	47	33	14	0.255021
adjustment	Adjusted for collection date	782	700	0.5	13.13	1715	3	949	2	1	1	0.159368

### Sheet: S9
Table S9. Agreement across normalizations and feature sets
arm_a	arm_b	shared	pearson	spearman	sign_agree
norm_dcanchor_feat_sn_excl_SQ2140_SQ2157	norm_bc_feat_all_excl_SQ2140_SQ2157	1715	0.922554	0.883464	0.84723
norm_dcanchor_feat_sn_excl_SQ2140_SQ2157	norm_bc_feat_cov_excl_SQ2140_SQ2157	1334	0.946741	0.918692	0.862069
norm_dcanchor_feat_sn_excl_SQ2140_SQ2157	norm_bc_feat_sn_excl_SQ2140_SQ2157	1715	0.968186	0.945429	0.892128
norm_dcanchor_feat_sn_excl_SQ2140_SQ2157	norm_bcpqnstamp_feat_all_excl_SQ2140_SQ2157	1715	0.91997	0.881498	0.829155
norm_dcanchor_feat_sn_excl_SQ2140_SQ2157	norm_bcpqnstamp_feat_cov_excl_SQ2140_SQ2157	1334	0.946896	0.9203	0.832834
norm_dcanchor_feat_sn_excl_SQ2140_SQ2157	norm_bcpqnstamp_feat_sn_excl_SQ2140_SQ2157	1715	0.961505	0.939356	0.830321
norm_dcanchor_feat_sn_excl_SQ2140_SQ2157	norm_dcanchor_feat_all_excl_SQ2140_SQ2157	1715	0.942048	0.918408	0.932362
norm_dcanchor_feat_sn_excl_SQ2140_SQ2157	norm_dcanchor_feat_cov_excl_SQ2140_SQ2157	1334	0.958759	0.943111	0.953523
norm_bc_feat_all_excl_SQ2140_SQ2157	norm_bc_feat_cov_excl_SQ2140_SQ2157	3000	0.963433	0.951757	0.964667
norm_bc_feat_all_excl_SQ2140_SQ2157	norm_bc_feat_sn_excl_SQ2140_SQ2157	1715	0.945945	0.920092	0.942274
norm_bc_feat_all_excl_SQ2140_SQ2157	norm_bcpqnstamp_feat_all_excl_SQ2140_SQ2157	6978	0.98805	0.987839	0.940957
norm_bc_feat_all_excl_SQ2140_SQ2157	norm_bcpqnstamp_feat_cov_excl_SQ2140_SQ2157	3000	0.951605	0.938908	0.912
norm_bc_feat_all_excl_SQ2140_SQ2157	norm_bcpqnstamp_feat_sn_excl_SQ2140_SQ2157	1715	0.927481	0.901997	0.853644
norm_bc_feat_all_excl_SQ2140_SQ2157	norm_dcanchor_feat_all_excl_SQ2140_SQ2157	6978	0.964231	0.952821	0.920178
norm_bc_feat_all_excl_SQ2140_SQ2157	norm_dcanchor_feat_cov_excl_SQ2140_SQ2157	3000	0.924944	0.899406	0.860333
norm_bc_feat_cov_excl_SQ2140_SQ2157	norm_bc_feat_sn_excl_SQ2140_SQ2157	1334	0.970515	0.94944	0.963268
norm_bc_feat_cov_excl_SQ2140_SQ2157	norm_bcpqnstamp_feat_all_excl_SQ2140_SQ2157	3000	0.952266	0.937871	0.913333
norm_bc_feat_cov_excl_SQ2140_SQ2157	norm_bcpqnstamp_feat_cov_excl_SQ2140_SQ2157	3000	0.986837	0.98426	0.941333
norm_bc_feat_cov_excl_SQ2140_SQ2157	norm_bcpqnstamp_feat_sn_excl_SQ2140_SQ2157	1334	0.95827	0.934715	0.876312
norm_bc_feat_cov_excl_SQ2140_SQ2157	norm_dcanchor_feat_all_excl_SQ2140_SQ2157	3000	0.927471	0.903255	0.862333
norm_bc_feat_cov_excl_SQ2140_SQ2157	norm_dcanchor_feat_cov_excl_SQ2140_SQ2157	3000	0.957997	0.940837	0.885667
norm_bc_feat_sn_excl_SQ2140_SQ2157	norm_bcpqnstamp_feat_all_excl_SQ2140_SQ2157	1715	0.932056	0.904888	0.899708
norm_bc_feat_sn_excl_SQ2140_SQ2157	norm_bcpqnstamp_feat_cov_excl_SQ2140_SQ2157	1334	0.956642	0.933689	0.911544
norm_bc_feat_sn_excl_SQ2140_SQ2157	norm_bcpqnstamp_feat_sn_excl_SQ2140_SQ2157	1715	0.982952	0.979513	0.900875
norm_bc_feat_sn_excl_SQ2140_SQ2157	norm_dcanchor_feat_all_excl_SQ2140_SQ2157	1715	0.912543	0.87058	0.843149
norm_bc_feat_sn_excl_SQ2140_SQ2157	norm_dcanchor_feat_cov_excl_SQ2140_SQ2157	1334	0.931674	0.89903	0.852324
norm_bcpqnstamp_feat_all_excl_SQ2140_SQ2157	norm_bcpqnstamp_feat_cov_excl_SQ2140_SQ2157	3000	0.964376	0.952492	0.963333
norm_bcpqnstamp_feat_all_excl_SQ2140_SQ2157	norm_bcpqnstamp_feat_sn_excl_SQ2140_SQ2157	1715	0.937443	0.913113	0.904373
norm_bcpqnstamp_feat_all_excl_SQ2140_SQ2157	norm_dcanchor_feat_all_excl_SQ2140_SQ2157	6978	0.962957	0.951715	0.878045
norm_bcpqnstamp_feat_all_excl_SQ2140_SQ2157	norm_dcanchor_feat_cov_excl_SQ2140_SQ2157	3000	0.931657	0.904582	0.830333
norm_bcpqnstamp_feat_cov_excl_SQ2140_SQ2157	norm_bcpqnstamp_feat_sn_excl_SQ2140_SQ2157	1334	0.966016	0.947334	0.932534
norm_bcpqnstamp_feat_cov_excl_SQ2140_SQ2157	norm_dcanchor_feat_all_excl_SQ2140_SQ2157	3000	0.933496	0.908659	0.828333
norm_bcpqnstamp_feat_cov_excl_SQ2140_SQ2157	norm_dcanchor_feat_cov_excl_SQ2140_SQ2157	3000	0.963259	0.945138	0.849
norm_bcpqnstamp_feat_sn_excl_SQ2140_SQ2157	norm_dcanchor_feat_all_excl_SQ2140_SQ2157	1715	0.904672	0.865958	0.788338
norm_bcpqnstamp_feat_sn_excl_SQ2140_SQ2157	norm_dcanchor_feat_cov_excl_SQ2140_SQ2157	1334	0.934081	0.902178	0.790855
norm_dcanchor_feat_all_excl_SQ2140_SQ2157	norm_dcanchor_feat_cov_excl_SQ2140_SQ2157	3000	0.963938	0.952058	0.96

### Sheet: S10
Table S10. Clock coefficients
feature	compound_id	row_type	chem_class	RT	beta	age_rho
Feature_-_158.0813_5.2	15195	main ion	Unannotated	5.24	0.683617	0.1378
N-formylanthranilic acid	442	main ion	Benzenoids (aromatic acids, phenols)	5.23	-0.587187	-0.2053
Feature_+_142.0610_8.9	17918	main ion	Unannotated	8.87	-0.55665	-0.1348
Feature_-_251.1322_2.9	13213	main ion	Unannotated	2.87	-0.536402	-0.1698
Surfynol PSA-336	9202	main ion	Exogenous: pesticides, surfactants, industrial	3.05	-0.508373	-0.3208
Feature_+_141.0486_5.6	17890	isotopologue	Unannotated	5.56	-0.449104	-0.1444
p-Acetaminobenzoic acid	384	main ion	Benzenoids (aromatic acids, phenols)	5.25	-0.439514	-0.1882
Feature_+_247.1727_6.5	986	isotopologue	Unannotated	6.55	0.378327	0.1718
Feature_+_314.0913_7.0	21841	main ion	Unannotated	7.04	0.368635	0.0514
Prostaglandin F2.alpha.	5354	alternative name	Oxylipins (eicosanoids, octadecanoids)	2.91	-0.360956	-0.2517
Dapsone	3508	main ion	Exogenous: drugs	2.82	0.340986	-0.0018
Feature_+_182.1286_3.3	2167	adduct or neutral loss	Unannotated	3.32	-0.337107	-0.2323
Feature_+_198.1231_11.8	18993	main ion	Unannotated	11.82	-0.273104	-0.0465
Acetylcarnitine	765	alternative name	Acylcarnitines	9.81	0.259581	0.114
Tyr-Val-Lys	765	isotopologue	Peptides	9.78	0.233444	0.1261
(3-Phenylpropionyl)glycine	6705	main ion	Amino acids & derivatives	5.25	0.223533	0.0096
Feature_+_147.0511_5.4	17615	adduct or neutral loss	Unannotated	5.57	0.221268	0.0828
DL-Homocysteine	606	main ion	Amino acids & derivatives	6.57	0.210164	0.0246
Feature_-_286.2385_3.0	9202	adduct or neutral loss	Unannotated	3.03	-0.20325	-0.3118
Feature_+_132.0496_12.4	17688	main ion	Unannotated	12.37	-0.189039	-0.0542
Feature_+_94.0405_5.6	16825	main ion	Unannotated	5.59	-0.18858	-0.0411
2-Amino-3-methoxy-benzoic acid	404	alternative name	Benzenoids (aromatic acids, phenols)	9.39	-0.18724	-0.0364
PyroGlu-Tyr	3102	main ion	Peptides	6.38	0.171006	0.0321
Met-Lys.1	5759	alternative name	Peptides	5.59	0.170476	0.0873
Feature_-_238.1197_2.9	13423	main ion	Unannotated	2.94	-0.170196	-0.1354
Feature_-_115.9801_5.3	15912	main ion	Unannotated	5.25	-0.169686	-0.0145
Argininosuccinic acid	2104	alternative name	Amino acids & derivatives	9.3	0.16578	0.0776
Feature_+_87.1002_8.4	3306	isotopologue	Unannotated	8.33	-0.164638	-0.0045
Feature_+_341.2794_5.3	12136	adduct or neutral loss	Unannotated	5.24	0.153154	0.0173
N-Acetyl-D-phenylalanine	7685	main ion	Amino acids & derivatives	5.25	0.15121	0.0078
Feature_+_226.0682_6.1	19642	main ion	Unannotated	6.12	0.150597	0.0829
Solanidine	7708	main ion	Other lipids (sphingolipids, sterols, glycerolipids)	2.91	0.148569	0.0763
14,15-EE-5(Z)-E	1837	±2H (oxidised/reduced)	Oxylipins (eicosanoids, octadecanoids)	2.93	0.140736	0.0143
4-Pyridinecarboxaldehyde	869	alternative name	Heterocyclics (indoles, imidazoles, pyridines...)	6.16	0.138815	0.1276
Feature_+_285.2895_3.4	21370	main ion	Unannotated	3.36	0.137868	0.1422
19(R)-hydroxy-PGE1	5549	alternative name	Oxylipins (eicosanoids, octadecanoids)	3.32	-0.136334	-0.1932
Feature_+_174.0547_5.3	18575	main ion	Unannotated	5.26	-0.133735	-0.1012
Feature_+_354.2712_3.0	23365	main ion	Unannotated	2.95	-0.129529	-0.1061
Arg-Lys-Lys	6847	main ion	Peptides	3.3	-0.128827	-0.1086
Glu-Ser	6197	alternative name	Peptides	8.58	-0.127095	-0.0058
Ile-Thr	2200	main ion	Peptides	7.42	0.118467	0.017
Feature_+_242.2382_3.3	2990	isotopologue	Unannotated	3.3	0.116722	0.1368
(23R)-23,25-dihydroxyvitamin D3	3942	main ion	Other lipids (sphingolipids, sterols, glycerolipids)	2.88	0.116034	0.0231
Uracil	2229	main ion	Heterocyclics (indoles, imidazoles, pyridines...)	9.59	0.115124	0.0725
DL-Malic acid	7286	main ion	Other organic acids	8.86	0.113064	0.0464
ISOSTEVIOL	111	main ion	Other lipids (sphingolipids, sterols, glycerolipids)	2.96	0.110216	-0.0984
N,N-Bis(2-hydroxyethyl)glycine	6521	main ion	Amino acids & derivatives	5.92	0.108775	0.0534
Feature_-_153.0218_3.3	15298	main ion	Unannotated	3.3	0.108249	-0.0127
Azatadine	11003	main ion	Exogenous: drugs	6.88	-0.107378	-0.088
Feature_+_329.2466_2.8	1526	adduct or neutral loss	Unannotated	2.94	-0.1066	-0.1565
Feature_+_218.1244_14.7	19522	main ion	Unannotated	14.72	0.103327	0.1052
Lys-Lys-Arg	6847	alternative name	Peptides	3.3	-0.101729	-0.1096
Feature_+_217.0968_8.0	19498	main ion	Unannotated	8.01	0.100783	0.1144
Feature_-_187.0882_5.3	15054	main ion	Unannotated	5.25	-0.0994641	-0.1428
Feature_+_411.2889_3.0	22683	adduct or neutral loss	Unannotated	2.97	-0.0989078	-0.0991
3-(N-Morpholino)-2-hydroxypropane sulfonic acid	6663	main ion	Heterocyclics (indoles, imidazoles, pyridines...)	6.6	0.0981319	0.0045
Arg Ala	1664	alternative name	Peptides	14.05	0.0939433	0.0839
8-Hydroxy-11S,12S-epoxy-5Z,14Z,9E-eicosatrienoic acid	2808	±2H (oxidised/reduced)	Oxylipins (eicosanoids, octadecanoids)	2.99	-0.0929589	-0.2197
Glycyl-L-arginine, methyl ester	1664	alternative name	Named, unclassified	14.05	0.0921477	0.0839
D-Glutamine	7295	main ion	Amino acids & derivatives	8.61	0.0911269	0.0324
Nicotinic acid	1199	main ion	Heterocyclics (indoles, imidazoles, pyridines...)	6.36	0.0908252	0.1317
Phe-Glu-Arg	5646	main ion	Peptides	5.47	-0.0901351	-0.0154
Feature_+_259.1128_12.8	586	isotopologue	Unannotated	12.8	-0.0899189	-0.0096
Val Glu	1113	main ion	Peptides	10.25	-0.0831457	0.0299
CAY10410	111	alternative name	Named, unclassified	2.96	0.0792231	-0.0951
Imidacloprid	532	main ion	Exogenous: pesticides, surfactants, industrial	3.18	-0.0785156	-0.1144
Feature_-_532.3073_2.9	11175	main ion	Unannotated	2.87	0.0729843	-0.0106
Feature_-_191.0664_10.3	3933	adduct or neutral loss	Unannotated	10.33	0.0724666	0.0608
Bilobalide	7810	alternative name	Other lipids (sphingolipids, sterols, glycerolipids)	9.3	0.070262	0.0155
Feature_-_152.0202_7.6	15299	main ion	Unannotated	7.64	-0.0700563	0.0576
2-Acetylamino-3-mercapto-3-methylbutyric acid	3879	main ion	Amino acids & derivatives	5.27	-0.0682256	0.0443
Feature_+_187.0792_6.1	18818	main ion	Unannotated	6.14	0.0673296	0.0931
Inosine	884	main ion	Purines, pyrimidines & nucleosides	7.92	-0.067306	-0.0842
Feature_+_511.1782_5.6	25018	main ion	Unannotated	5.56	-0.0658784	-0.1417
2-Amino-3-(methyl-d3)-8-methylimidazo[4,5-f ]quinoxaline	4392	main ion	Isotope-labelled (not biological)	12.17	-0.0648015	-0.0094
Acetohydroxamic acid	1133	alternative name	Other organic acids	3.68	0.0643872	0.0121
N-Acetyl-D-glucosamine	3065	main ion	Small organic O/N compounds (sugars, amines...)	6.05	0.0621741	0.0954
Feature_+_214.0584_13.4	19414	main ion	Unannotated	13.41	-0.0615771	-0.0383
OXYQUINOLINE.2	864	alternative name	Named, unclassified	13.03	0.0610968	0.0205
Procyclidine	7672	main ion	Small organic O/N compounds (sugars, amines...)	3.36	0.0592028	0.0988
15(S)-HETE-biotin	9576	main ion	Oxylipins (eicosanoids, octadecanoids)	2.94	0.058946	-0.0173
p-Coumaric acid	868	main ion	Plant-type secondary metabolites	10.07	-0.0571866	-0.009
9(Z),11(E)-Conjugated Linoleic Acid	90	±2H (oxidised/reduced)	Fatty acids & other fatty acyls	2.91	-0.0570928	-0.1334
Trp Ala Gln	4382	alternative name	Peptides	5.89	0.0563688	0.0532
Ser Ala Asn	2104	alternative name	Peptides	9.3	0.055759	0.0605
Citrulline	1455	main ion	Amino acids & derivatives	13.09	-0.0549688	-0.0327
Lys Met	5218	alternative name	Peptides	5.56	0.0547928	0.0697
2-Amino-m-cresol.1	2901	main ion	Named, unclassified	13.09	0.0530489	0.0518
Feature_+_121.0397_9.0	3733	adduct or neutral loss	Unannotated	9.02	0.052564	0.0314
Veratric acid	476	alternative name	Benzenoids (aromatic acids, phenols)	6.29	-0.0517095	-0.1158
15(R)-HETE	47	alternative name	Oxylipins (eicosanoids, octadecanoids)	2.97	-0.0505065	-0.1747
Ile Gln	769	main ion	Peptides	6.86	-0.0484033	-0.0085
2,3-dihydrobenzofuran	473	alternative name	Heterocyclics (indoles, imidazoles, pyridines...)	11.82	-0.0458159	-0.0706
2-Pyridylamidoxime	1645	main ion	Named, unclassified	6.65	0.0457828	0.0837
Feature_-_189.9889_5.3	14273	main ion	Unannotated	5.26	-0.0447355	-0.1118
Feature_-_265.2198_2.9	13015	alternative name	Unannotated	2.85	0.0438001	-0.0169
6-Keto-PGF1.alpha.	5549	alternative name	Oxylipins (eicosanoids, octadecanoids)	3.32	-0.0437978	-0.1922
3-(2-Hydroxyethyl)indole	10466	main ion	Heterocyclics (indoles, imidazoles, pyridines...)	8	0.0433402	0.1182
Pyridoxal.1	404	main ion	Heterocyclics (indoles, imidazoles, pyridines...)	9.39	-0.0421773	-0.0287
N-Methyl-D-aspartic acid	3417	main ion	Amino acids & derivatives	8.28	-0.0417806	0.0325
Feature_+_88.0875_15.3	16732	main ion	Unannotated	15.2	0.0398487	0.0468
L-Glutamic acid	1917	alternative name	Amino acids & derivatives	7.86	-0.0385697	0.0715
Met-Asn-Lys	8453	main ion	Peptides	5.5	0.0365359	-0.0286
Benzamide	2081	main ion	Benzenoids (aromatic acids, phenols)	11.08	0.0356017	0.0105
Asp-Ala-Arg	2738	alternative name	Peptides	3.47	-0.0327415	-0.0272
Feature_-_173.0196_7.0	14841	main ion	Unannotated	7.02	-0.0321936	-0.0362
p-Amino-DL-phenylalanine	2738	alternative name	Amino acids & derivatives	3.47	-0.0315152	-0.0272
Feature_-_192.0224_5.7	3251	isotopologue	Unannotated	5.76	-0.0314408	-0.0435
TXB2	5549	alternative name	Oxylipins (eicosanoids, octadecanoids)	3.32	-0.0307309	-0.1827
3-(3,4-Dimethoxyphenyl)-7-methoxycoumarin	2624	alternative name	Named, unclassified	9.34	-0.0303936	0.0188
Indole-2-carboxylic acid.1	2531	main ion	Heterocyclics (indoles, imidazoles, pyridines...)	7.03	0.0298534	0.0198
Piperine	83	alternative name	Plant-type secondary metabolites	2.99	0.0286819	-0.0049
Feature_-_354.3097_2.9	11864	isotopologue	Unannotated	2.85	0.0279113	0.0389
5S,12S-Dihydroxy-6E,8E,10E,14Z-eicosatetraenoic acid	2808	±2H (oxidised/reduced)	Oxylipins (eicosanoids, octadecanoids)	2.99	-0.027321	-0.2269
Creatine ethyl ester	2551	main ion	Amino acids & derivatives	13.22	-0.0262028	-0.0811
Feature_-_367.0742_9.7	11794	main ion	Unannotated	9.68	-0.0256084	0.0149
11.beta.-Prostaglandin E1	2808	±2H (oxidised/reduced)	Oxylipins (eicosanoids, octadecanoids)	2.99	-0.0248552	-0.2361
Trigonelline	971	main ion	Plant-type secondary metabolites	10.05	-0.0245809	-0.1623
D-Saccharic acid	925	main ion	Small organic O/N compounds (sugars, amines...)	5.68	-0.0245389	-0.0488
Gln-Asn	2667	main ion	Peptides	3.33	0.0237476	0.0493
Thr Ile Val Arg	236	main ion	Peptides	2.78	-0.023509	-0.0751
Benzeneethanol, 3-hydroxy-	1058	alternative name	Named, unclassified	11.82	0.0227582	-0.0442
Feature_-_252.1465_14.7	13216	main ion	Unannotated	14.48	0.021392	-0.0006
Dimetridazole	788	main ion	Heterocyclics (indoles, imidazoles, pyridines...)	8.52	-0.0213173	-0.0997
Feature_+_286.2929_3.4	21370	isotopologue	Unannotated	3.36	0.0204029	0.1428
Feature_+_93.0451_9.0	16824	main ion	Unannotated	9.05	0.0196032	0.0527
Ile-Arg	1855	main ion	Peptides	10.2	0.0193402	0.0568
Feature_+_246.1194_12.2	20404	main ion	Unannotated	12.27	0.0187838	0.0903
Picolinic acid	1199	alternative name	Heterocyclics (indoles, imidazoles, pyridines...)	6.36	0.0187639	0.1255
11-deoxy-PGE2	2808	±2H (oxidised/reduced)	Oxylipins (eicosanoids, octadecanoids)	2.99	-0.0184793	-0.2269
Feature_+_131.0531_8.0	15714	adduct or neutral loss	Unannotated	8.04	0.017256	0.1134
Ile-Glu	7782	alternative name	Peptides	3.64	0.0159201	0.0359
Hydromorphone	83	main ion	Plant-type secondary metabolites	2.99	0.0153166	0.0156
Cholest-4-en-26-oic acid, 7.alpha.-hydroxy-3-oxo.1	6475	main ion	Other lipids (sphingolipids, sterols, glycerolipids)	3.32	-0.0150241	-0.0972
N-Acetyl-D-glucosamine.2	2606	alternative name	Small organic O/N compounds (sugars, amines...)	9.39	-0.0147135	-0.0034
5(S),6(R)-Lipoxin A4	6132	main ion	Oxylipins (eicosanoids, octadecanoids)	2.92	-0.0146309	-0.1617
4H-1,2,4-Triazol-1-ethanol, .alpha.-(2,4-difluorophenyl)-	8144	main ion	Exogenous: pesticides, surfactants, industrial	8.08	0.0144909	0.0776
Feature_-_312.2623_2.9	12331	isotopologue	Unannotated	2.97	0.0140949	-0.0334
SULFAMETER	4415	main ion	Benzenoids (aromatic acids, phenols)	7.99	-0.013679	-0.0041
2-Phenylglycine	1622	alternative name	Amino acids & derivatives	7.79	0.0118491	0.0436
2,6-Diaminopimelic acid	5743	main ion	Amino acids & derivatives	10.08	-0.0113184	-0.0125
Janex-1.1	1989	main ion	Named, unclassified	6.91	-0.0102816	-0.0242
8-Chloro-1-octanol.1	2497	main ion	Named, unclassified	13.03	0.00963555	0.0184
3',4'-Dimethoxy-3-hydroxy-6-methylflavone	3334	alternative name	Named, unclassified	9.21	-0.0096092	0.0214
Feature_+_91.1075_8.8	17341	main ion	Unannotated	8.85	0.00919234	0.0428
Val-Glu	1113	alternative name	Peptides	10.25	-0.00886166	0.0002
Feature_+_347.3151_2.9	22331	main ion	Unannotated	2.88	0.00724213	0.0225
(-)-Norepinephrine	1622	alternative name	Benzenoids (aromatic acids, phenols)	7.79	0.00718284	0.0436
D-Ribulose	4656	main ion	Small organic O/N compounds (sugars, amines...)	5.53	0.00698714	-0.0171
Ala Gly Glu	1932	main ion	Peptides	8.95	0.00573531	0.081
3-Hydroxy-4-methoxybenzoic acid	9056	alternative name	Benzenoids (aromatic acids, phenols)	5.3	0.00551039	0.0358
Deoxyguanosine	1092	adduct or neutral loss	Purines, pyrimidines & nucleosides	8.14	0.00535174	0.0211
Psilocybin	7357	main ion	Exogenous: drugs	8.84	0.00531306	0.0451
3'-Deoxyguanosine	1092	adduct or neutral loss	Named, unclassified	8.14	0.00519492	0.0211
Feature_-_343.2275_2.9	1837	adduct or neutral loss	Unannotated	2.92	0.00452686	-0.0311
Feature_-_347.1993_3.0	11993	main ion	Unannotated	3.03	0.00412941	-0.056
Feature_-_150.0411_8.9	15333	main ion	Unannotated	8.87	0.00397504	0.0271
Feature_+_354.2635_3.0	22386	main ion	Unannotated	2.97	-0.00297162	-0.1685
11-deoxy-PGF1.alpha.	2808	±2H (oxidised/reduced)	Oxylipins (eicosanoids, octadecanoids)	3	0.00238987	-0.0113
L-Tyrosinamide	2738	alternative name	Amino acids & derivatives	3.47	-0.00168478	-0.0184
Hexanedioic acid, 2-amino-	1520	alternative name	Amino acids & derivatives	7.42	0.00137274	0.1156
15(S)-Hydroxy-(5Z,8Z,11Z,13E)-eicosatetraenoic acid	47	alternative name	Oxylipins (eicosanoids, octadecanoids)	2.97	-0.00102623	-0.1677
Lys Met Asp	5088	alternative name	Peptides	8	-0.000538236	0.0124
3-Aminoadipic acid	1520	main ion	Amino acids & derivatives	7.42	0.000484348	0.1117
Flumequine	2606	main ion	Heterocyclics (indoles, imidazoles, pyridines...)	9.39	-0.000168319	-0.0124
Ser-Glu	6197	alternative name	Peptides	8.58	-6.14408e-05	0.0015
Feature_+_133.0798_12.4	17722	main ion	Unannotated	12.37	-5.91946e-06	-0.0504

### Sheet: S11
Table S11. Clock refits within subgroups
arm	n	n_dogs	age_lo	age_hi	n_selected	refit_r	refit_r2	refit_mae	rescored_r	rescored_mae	delta_r
everything	782	700	0.5	13.13	167	0.662722	0.438025	1.98761	0.662722	1.98761	0
dogs 1 yr and older	759	680	1.01	13.13	148	0.637398	0.40582	1.99746	0.646772	1.9794	-0.00937378
dogs 2 yr and older	711	637	2.03	13.13	198	0.581047	0.33662	2.02246	0.604162	1.96881	-0.0231151
adults only, 2-10 yr	593	548	2.03	10	117	0.477986	0.226879	1.80013	0.551335	1.72436	-0.0733494
older half of the cohort	391	362	5.88	13.13	56	0.113548	-0.00655501	1.48247	0.361489	2.01102	-0.247941
osteoarthritis removed	644	598	0.5	13.13	135	0.622905	0.386791	1.91521	0.638921	1.93478	-0.0160154
OA removed, 1 yr and older	621	578	1.01	13.13	133	0.598747	0.357172	1.92693	0.622296	1.92278	-0.0235495
healthy controls only	99	99	1.5	7.45	2	0.120541	-0.0598182	1.4866	0.388744	1.75063	-0.268203

### Sheet: S12
Table S12. Clock accuracy by the features used
arm	n_features	n_selected	r	r2	mae	within_dog_older	within_dog_n	within_dog_slope	within_dog_sign_p
all 1,715 features	1715	167	0.662722	0.438025	1.98761	64	75	0.431786	3.10852e-10
main rows only (849)	849	120	0.653908	0.425863	2.01446	63	75	0.430607	1.69384e-09
without window-edge rows (1,440)	1440	154	0.658414	0.432412	1.99581	61	75	0.416212	3.8077e-08
without exogenous + labelled	1684	168	0.660747	0.435595	1.99212	64	75	0.43476	3.10852e-10
without exogenous, labelled, unannotated	1223	172	0.551662	0.304192	2.2691	54	75	0.335869	0.000176309
without early-eluting window (RT <= 3.5)	1189	121	0.589878	0.344323	2.19847	56	75	0.297708	2.24296e-05
without oxylipins	1506	145	0.656534	0.428959	2.01254	63	75	0.399047	1.69384e-09
only RT > 3.5, no exogenous	1173	120	0.593126	0.347567	2.19304	57	75	0.301743	7.24416e-06
only polar window (RT > 9)	437	69	0.356557	0.126949	2.62109	49	75	0.0967957	0.0105821

### Sheet: S13
Table S13. The 30 annotated metabolites most strongly associated with age
Rank	Metabolite (likely identity)	Library name(s)	Class	Direction	rho	q	rho, controls only	rho, date-adjusted	After recruitment-group adjustment	Compounds grouped	Features in compound	Main feature associated	RT (min)	Origin tag	Note
1	Surfynol PSA-336	Surfynol PSA-336	Exogenous: pesticides, surfactants, industrial	falls	-0.32	6.2e-17	-0.14	0.03	remains	1	2	yes	3.05	Not dog biology	acetylenic-diol surfactant; fully explained by collection date
2	DiHETE or prostaglandin (m/z 335.2228)	Prostaglandin F2α; 11β-Prostaglandin E1	Oxylipins	falls	-0.25	5.2e-10	-0.21	-0.03	remains	2	2	yes	2.91	Endogenous	[M-H]- of a dihydroxy-eicosatetraenoic acid, or the water-loss ion of a prostaglandin; both entries' RT windows end on the same peak; 2 compounds grouped, r 0.82 with the most age-associated
3	HETE, position not resolved	8S-Hydroxy-5Z,9E,11Z,14Z-eicosatetraenoic acid; 15(R)-HETE; Leukotriene B3; 9-Thiastearic Acid	Oxylipins	falls	-0.21	5.9e-07	0.03	-0.07	remains	4	37	yes	2.96	Endogenous	negative and positive ions of one peak; HETE positional isomers co-elute; 4 compounds grouped, r 0.65–0.76 with the most age-associated
4	N-formylanthranilic acid	N-formylanthranilic acid	Benzenoids	falls	-0.21	6.7e-07	0.01	-0.09	remains	1	1	yes	5.23	Endogenous	tryptophan-kynurenine pathway
5	19(R)-hydroxy-PGE1	19(R)-hydroxy-PGE1	Oxylipins	falls	-0.19	1.7e-06	0.04	-0.07	remains	1	5	no main feature	3.32	Endogenous
6	Hippuric acid	Hippuric acid; p-Acetaminobenzoic acid	Benzenoids	falls	-0.19	1.8e-06	0.12	-0.06	remains	2	1	yes	5.25	Diet or microbial	co-varies with indoxyl sulfate and N-formylanthranilic acid (r 0.6-0.8); 2 compounds grouped, r 0.89 with the most age-associated
7	N-Acetylaspartylglutamic acid	N-Acetylaspartylglutamic acid	Peptides	falls	-0.17	2.3e-05	0.16	-0.08	remains	1	1	yes	5.26	Name implausible	neuronal dipeptide; co-varies with hippuric acid (r 0.65)
8	Benzoic acid, 3-amino-	Benzoic acid, 3-amino-	Benzenoids	falls	-0.17	3.5e-05	0.24	-0.04	lost	1	4	yes	10.05	Diet or microbial
9	Indoxylsulfuric acid	Indoxylsulfuric acid	Other organic acids	falls	-0.17	6.6e-05	0.18	-0.04	remains	1	2	yes	5.25	Diet or microbial
10	5(S),6(R)-Lipoxin A4	5(S),6(R)-Lipoxin A4	Oxylipins	falls	-0.16	9.5e-05	0	0.04	lost	1	1	yes	2.92	Endogenous	associated only through features whose apex lies at the edge of their integration window
11	9,10-Dihydroxy-12Z-octadecenoic acid	9,10-Dihydroxy-12Z-octadecenoic acid	Oxylipins	falls	-0.15	0.00032	-0.02	0	lost	1	12	yes	2.96	Endogenous
12	8,11-Eicosadiynoic acid	8,11-Eicosadiynoic acid	Named, unclassified	falls	-0.15	0.00034	0.02	-0.09	remains	1	8	no main feature	2.9	Name implausible	synthetic acetylenic fatty acid
13	(±)-9-HpODE	(±)-9-HpODE	Oxylipins	falls	-0.15	0.00063	0.05	-0.02	lost	1	3	yes	3.06	Endogenous
14	(±)-Propionylcarnitine	(±)-Propionylcarnitine	Acylcarnitines	rises	0.14	0.0008	0.07	0.01	remains	1	2	yes	8.49	Endogenous
15	Heptadecasphing-4-enine	Heptadecasphing-4-enine	Named, unclassified	rises	0.14	0.00085	0.16	0.05	lost	1	1	yes	3.24	Endogenous
16	Linoleic Acid-d4	Linoleic Acid-d4	Isotope-labeled	falls	-0.14	0.0011	-0.03	-0.02	lost	1	1	yes	2.88	Name implausible	deuterated standard's library entry; most likely the ^13^C~2~ isotope of vaccenic acid (r 0.74)
17	7-Methylguanine	7-Methylguanine	Purines, pyrimidines & nucleosides	falls	-0.14	0.0013	0.18	-0.1	remains	1	1	yes	6.49	Endogenous
18	Linoleic acid	Linoleic acid	Fatty acids & other fatty acyls	falls	-0.14	0.0014	-0.01	-0.04	remains	1	6	no main feature	2.91	Diet or microbial	essential fatty acid (dietary)
19	5S,6R,15S-Trihydroxy-7E,9E,11Z,13E-eicosatetraenoic acid	5S,6R,15S-Trihydroxy-7E,9E,11Z,13E-eicosatetraenoic acid	Oxylipins	falls	-0.14	0.0015	-0.01	0	lost	1	4	yes	3.19	Endogenous
20	Nicotinic acid	3-Pyridinecarboxaldehyde; Nicotinic acid	Heterocyclics	rises	0.13	0.0018	0.11	0.02	lost	2	3	yes	6.22	Diet or microbial	vitamin B3; 2 compounds grouped, r 0.93 with the most age-associated
21	9S,11R-Epidioxy-15S-hydroxy-13E-prostaenoic acid	9S,11R-Epidioxy-15S-hydroxy-13E-prostaenoic acid	Oxylipins	falls	-0.13	0.0022	-0.05	-0.04	lost	1	12	no	5.21	Endogenous
22	D-erythro-Sphingosine C-15	D-erythro-Sphingosine C-15	Named, unclassified	rises	0.13	0.0028	0.14	0.04	lost	1	2	yes	5.24	Endogenous
23	15(S)-HpEDE	15(S)-HpEDE	Named, unclassified	falls	-0.13	0.0029	0.07	0.02	lost	1	13	yes	2.96	Endogenous
24	HEPE or EpETE (C20H30O3)	(±)-15-HEPE; 14(15)-EpETE	Oxylipins	falls	-0.13	0.0029	-0.01	-0.04	lost	2	22	yes	3.15	Endogenous	2 compounds grouped, r 0.83 with the most age-associated
25	Tyr-Val-Lys	Tyr-Val-Lys	Peptides	rises	0.13	0.0036	-0.03	0	remains	1	2	no main feature	9.78	Endogenous	doubly charged ion; peptide identity tentative
26	Dimethylglycine	Dimethylglycine	Amino acids & derivatives	rises	0.13	0.0037	0.23	0.05	lost	1	6	yes	3.29	Name implausible	polar osmolyte's name at a lipid retention time; co-varies with heptadecasphing-4-enine (r 0.84)
27	Xanthine	Xanthine	Purines, pyrimidines & nucleosides	falls	-0.12	0.0042	0.02	-0.16	lost	1	2	yes	8.45	Endogenous	purine breakdown
28	2-Aminoadipic acid	N-Methylglutamic acid; L-2-Aminoadipic acid	Amino acids & derivatives	rises	0.12	0.0053	-0.02	0.03	lost	2	3	yes	7.42	Endogenous	isomer N-methylglutamic acid not resolved; lysine degradation; 2 compounds grouped, r 0.94 with the most age-associated
29	cis-7-Hexadecenoic acid	cis-7-Hexadecenoic acid	Fatty acids & other fatty acyls	falls	-0.12	0.0055	-0.07	-0.04	lost	1	5	yes	2.89	Endogenous	C16:1 fatty acid; double-bond position not resolved
30	4-Hydroxybenzenesulfonic acid	4-Hydroxybenzenesulfonic acid	Named, unclassified	falls	-0.12	0.0056	0.06	-0.04	lost	1	1	yes	3.43	Diet or microbial	same formula as phenyl sulfate, a gut-microbial co-metabolite; co-varies with indoxyl sulfate (r 0.57)
Members of the grouped lines: one row per facility compound, with library name, ion form, m/z, retention time, Spearman rho and q with age, and the correlation with the most age-associated member.
table_rank	metabolite	compound_id	library_name	ion_form	vendor_ion	mz	rt_min	rho	q	r_with_strongest
2	DiHETE or prostaglandin (m/z 335.2228)	5354	Prostaglandin F2α	[M-H]-	[M-H-H2O]-	335.223	2.91	-0.252	5.2e-10
2	DiHETE or prostaglandin (m/z 335.2228)	2808	11β-Prostaglandin E1	[M-H]-	[M-H-H2O]-	335.223	2.99	-0.236	6.5e-09	0.821
3	HETE, position not resolved	111	8S-Hydroxy-5Z,9E,11Z,14Z-eicosatetraenoic acid	[M-H]-	[M-H]-	319.228	2.96	-0.207	5.9e-07
3	HETE, position not resolved	47	15(R)-HETE	[M+H-H2O]+	[M+H-H2O]+	303.231	2.97	-0.175	2.2e-05	0.729
3	HETE, position not resolved	4736	Leukotriene B3	[M-H]-	[M-H-H2O]-	319.228	2.99	-0.173	2.6e-05	0.76
3	HETE, position not resolved	1219	9-Thiastearic Acid	[M+H-H2O]+	[M+H]+	303.231	2.97	-0.14	0.0011	0.647
6	Hippuric acid	1278	Hippuric acid	[M-H]-	[M-H]-	178.05	5.25	-0.193	1.8e-06
6	Hippuric acid	384	p-Acetaminobenzoic acid	[M-H]-	[M-H]-	178.05	5.25	-0.188	3.2e-06	0.894
20	Nicotinic acid	869	3-Pyridinecarboxaldehyde	[M+H]+	[M+H+O]+	124.039	6.22	0.134	0.0018
20	Nicotinic acid	1199	Nicotinic acid	[M+H]+	[M+H]+	124.039	6.36	0.132	0.0023	0.933
24	HEPE or EpETE (C20H30O3)	2370	(±)-15-HEPE	[M+H-H2O]+	[M+H-H2O]+	301.216	3.15	-0.129	0.0029
24	HEPE or EpETE (C20H30O3)	6607	14(15)-EpETE	[M+H]+	[M+H]+	319.226	3.15	-0.116	0.0081	0.834
28	2-Aminoadipic acid	1520	N-Methylglutamic acid	[M+H]+	[M+H]+	162.076	7.42	0.121	0.0053
28	2-Aminoadipic acid	1728	L-2-Aminoadipic acid	[M+H]+	[M+H]+	162.076	7.42	0.116	0.0085	0.94

### Sheet: S14
Table S14. Assay-quality covariates
candidate	cor_with_age	age_var_left	hits	hits_baseline	retained
collection date ns(5)	-0.529578	0.0812423	3	430	0.00697674
recruitment group	-0.29377	0.590539	135	430	0.313953
detection depth	-0.058992	0.996959	416	430	0.967442
sex	0.0371706	0.998304	435	430	1.01163
MS batch	0.0393102	0.947316	472	430	1.09767
dominant axis (PC1)	-0.0244989	0.999326	512	430	1.1907
overall intensity	-0.046701	0.998084	521	430	1.21163
all three at once	-0.058992	0.996924	574	430	1.33488

### Sheet: S15
Table S15. Neutering comparison
samples	adjusted_for	score	n_intact	n_neutered	neutered_minus_intact_sd	p
age 1-3	age, sex	oxylipins	47	97	0.111	0.29
age 1-3	age, sex	fatty acids	47	97	-0.075	0.32
age 1-3	age, sex	acylcarnitines	47	97	0.268	0.055
age 1-3	age, sex	age panel (all age-associated rows)	47	97	0.109	0.18
age 3 and over	age, sex	oxylipins	98	512	-0.146	0.027
age 3 and over	age, sex	fatty acids	98	512	-0.154	0.0028
age 3 and over	age, sex	acylcarnitines	98	512	0.022	0.81
age 3 and over	age, sex	age panel (all age-associated rows)	98	512	0.285	6.9e-09
age 1 and over	age, sex	oxylipins	145	609	-0.065	0.24
age 1 and over	age, sex	fatty acids	145	609	-0.125	0.0032
age 1 and over	age, sex	acylcarnitines	145	609	0.103	0.17
age 1 and over	age, sex	age panel (all age-associated rows)	145	609	0.232	2.6e-08
age 3 and over	age, sex, recruitment group, collection date	oxylipins	98	512	-0.143	0.041
age 3 and over	age, sex, recruitment group, collection date	fatty acids	98	512	-0.145	0.0073
age 3 and over	age, sex, recruitment group, collection date	age panel (all age-associated rows)	98	512	0.291	2.7e-08
age 3 and over	age, sex, recruitment group, collection date	age panel (endogenous annotated rows)	98	512	0.308	3.9e-07
age 3 and over, first sample per dog	age, sex, recruitment group, collection date	oxylipins	93	439	-0.154	0.036
age 3 and over, first sample per dog	age, sex, recruitment group, collection date	fatty acids	93	439	-0.136	0.015
age 3 and over, first sample per dog	age, sex, recruitment group, collection date	age panel (all age-associated rows)	93	439	0.301	4.6e-08
age 3 and over, first sample per dog	age, sex, recruitment group, collection date	age panel (endogenous annotated rows)	93	439	0.321	5.1e-07
